# Multimodal Structural and Regulatory Architecture of Coding and Non-Coding Variants Across the Orofacial Clefting *TP63–IRF6–GRHL3* Network

**DOI:** 10.64898/2026.11.17.767356

**Authors:** Filipe Martins Vono, Valeria Gonzaga Santos, Andre Naufel de Toledo

**Affiliations:** Centro Universitário de Belo Horizonte (UniBH), Belo Horizonte, Minas Gerais, Brazil; American Global Tech University, Orlando, Florida, USA

## Abstract

Pathogenic variation across the *TP63*–*IRF6*–*GRHL3* transcriptional network causes syndromic and nonsyndromic orofacial clefts (OFCs), yet scalar sequence predictors collapse distinct failure modes and leave isoform-specific coding variants, splice-altering indels, and distal enhancer alleles unresolved. Here, we integrate 29 AlphaFold 3 (AF3) assemblies (10 wild-type, 19 mutant), thermodynamic stability (ΔΔG) calculations, and AlphaGenome regulatory modeling across clinical, saturation-mutagenesis, and reporter benchmarks. In strict leave-one-gene-out (LOGO) coding benchmarks, replacing paralog crystal templates with full-length human AF3 structures improves *IRF6* classification (biophysical AUROC rising from 0.7844 to 0.8967; ΔΔG from 0.6461 to 0.8516) and resolves canonical isoform gaps in the 602-residue MANE Select GRHL3 homodimer. Projecting *IRF6* missense variants onto a two-dimensional stability-versus-interface phase plane separates dominant-negative popliteal pterygium syndrome (PPS) poisons from haploinsufficient Van der Woude syndrome (VWS1) alleles (VWS1-versus-PPS Quadrant I odds ratio [OR] = 0.0263 [reciprocal OR = 38.0], *p* = 4.652 × 10^−3^) and distinguishes DNA-contact poisons from dimer-unfolding alleles across 12 zebrafish *in vivo* assays. Atomistic base-readout contacts in the AF3 TP63–*MCS9.7* tetramer mirror loss-of-function profiles in MaveDB (ρ = 0.6048, *p* = 6.52 × 10^−4^) and AlphaGenome keratinocyte DNase predictions (ρ = 0.6040, *p* = 6.65 × 10^−4^). Across non-coding benchmarks, AlphaGenome splicing tracks reach an AUROC of 0.9876 while prioritizing cryptic splice variants of uncertain significance, and epithelial chromatin tracks capture enhancer grammar, plasmid-cloning artifacts, and context-dependent *ARHGAP29, FOXE1*, and local *8q24* chromatin effects within AlphaGenome’s 1.049-Mb horizon.

## Supplementary Tables S1-S6 for "Multimodal Structural and Regulatory Architecture of Coding and Non-Coding Variants Across the Orofacial Clefting *TP63–IRF6–GRHL3* Network"

### Sheet: TableS1_NC1_Cryptic_Splice_VUS
gene	variant_id_src	title	vcf_chrom	vcf_pos	vcf_ref	vcf_alt	mol_consequence	maxentscan_max_abs_diff	cadd_phred	SPLICE_SITES	SPLICE_SITE_USAGE	SPLICE_JUNCTIONS	RNA_SEQ
IRF6	VCV004857247	NM_006147.4(IRF6):c.174+3A>T	chr1	209801237	T	A	intron variant	5.679		0.061423898	0.2851783	7.6914062	0.08564997
IRF6	VCV000568248	NM_006147.4(IRF6):c.174+2dup	chr1	209801238	A	AA	intron variant; splice donor variant	0.0		0.19047791	0.54544234	7.6132812	0.1399951
IRF6	VCV004538520	NM_006147.4(IRF6):c.379+4_379+15del	chr1	209796333	CACCTGGGGCCTCACCTGGG	CACCTGGG	splice donor variant	0.0		0.957671	0.91056585	7.2304688	0.07284951
TP63	VCV001460983	NM_003722.5(TP63):c.1129+5G>A	chr3	189868721	G	A	intron variant	12.793		0.92237484	0.8637645	6.9492188	0.012510061
TP63	VCV004891496	NM_003722.5(TP63):c.992+6T>G	chr3	189867948	T	G	intron variant	3.93		0.53219783	0.67230237	6.8242188	0.0480448
IRF6	VCV002011466	NM_006147.4(IRF6):c.1061-10C>G	chr1	209789795	G	C	intron variant	5.606		0.96671605	0.9530809	5.765625	0.02198267
GRHL3	VCV004962683	NM_198173.3(GRHL3):c.1048-1G>T	chr1	24342114	G	T	splice acceptor variant	8.598	34.0	0.9480858	0.73700196	5.5742188	0.07858944
TP63	VCV000478109	NM_003722.5(TP63):c.1746+5G>A	chr3	189890887	G	A	intron variant	6.826		0.9251735	0.8888117	4.9492188	0.058231592
TP63	VCV002412644	NM_003722.5(TP63):c.1507+3A>T	chr3	189886554	A	T	intron variant	9.452		0.12549776	0.22376257	4.4726562	0.04627633
TP63	VCV003777671	NM_003722.5(TP63):c.1349+4A>T	chr3	189872999	A	T	intron variant	6.069		0.65368843	0.60464025	4.1523438	0.024582505
GRHL3	VCV004855933	NM_198173.3(GRHL3):c.1285+5G>C	chr1	24342777	G	C	intron variant	8.569		0.3533067	0.5225435	4.1328125	0.015167475
TP63	VCV002662432	NM_003722.5(TP63):c.580-3C>G	chr3	189864229	C	G	intron variant	19.831		0.9408537	0.9130296	4.015625	0.004786849
IRF6	VCV000934161	NM_006147.4(IRF6):c.668-8C>G	chr1	209790895	G	C	intron variant	7.463		0.9161345	0.8762387	3.5117188	0.07984209
IRF6	VCV002125039	NM_006147.4(IRF6):c.379+3G>T	chr1	209796345	C	A	intron variant	3.815		0.19520797	0.08327262	2.9453125	0.038359165
GRHL3	VCV004531408	NM_198173.3(GRHL3):c.612+5G>C	chr1	24336832	G	C	intron variant	2.478		0.13086659	0.17176604	2.9277344	0.04923582
IRF6	VCV003364671	NM_006147.4(IRF6):c.668-5T>A	chr1	209790892	A	T	intron variant	4.479		0.8747885	0.8728701	2.7695312	0.06839228
IRF6	VCV000533112	NM_006147.4(IRF6):c.668-5T>G	chr1	209790892	A	C	intron variant	2.27		0.8822269	0.88195944	2.5898438	0.059645414
TP63	VCV000495341	NM_003722.5(TP63):c.191+5G>C	chr3	189737873	G	C	intron variant	7.679		0.06128385	0.023716925	2.0996094	0.0030261278
TP63	VCV003701596	NM_003722.5(TP63):c.1507+4A>G	chr3	189886555	A	G	intron variant	4.222		0.07662791	0.03831488	2.0820312	0.027773976
IRF6	VCV003755565	NM_006147.4(IRF6):c.668-23_668-20del	chr1	209790907	AGTGAG	AG	intron variant	0.0		0.763535	0.8142206	2.0742188	0.026852846

### Sheet: TableS2_NC1_All23_Pathogenic
gene	variant_id_src	title	vcf_chrom	vcf_pos	vcf_ref	vcf_alt	mol_consequence	maxentscan_max_abs_diff	cadd_phred	SPLICE_SITES	SPLICE_SITE_USAGE	SPLICE_JUNCTIONS	RNA_SEQ	ATAC	DNASE
IRF6	VCV003356303	NM_006147.4(IRF6):c.668-2A>G	chr1	209790889	T	C	splice acceptor variant	7.955	34.0	0.9451028	0.8931438	8.6953125	0.073385954	0.074873924	0.08422041
TP63	VCV000576556	NM_003722.5(TP63):c.1350-2A>G	chr3	189886392	A	G	splice acceptor variant	7.955	33.0	0.96551496	0.921523	7.890625	0.0658108	0.13362694	0.268404
IRF6	VCV000265198	NM_006147.4(IRF6):c.668-1G>A	chr1	209790888	C	T	splice acceptor variant	8.75	34.0	0.9454157	0.9024336	7.7929688	0.088196754	0.0132985115	0.1235466
IRF6	VCV004985115	NM_006147.4(IRF6):c.174+1G>A	chr1	209801239	C	T	intron variant; splice donor variant	8.182	34.0	0.95353746	0.9130309	7.4960938	0.0750401	0.117908	0.12933111
TP63	VCV004281850	NM_003722.5(TP63):c.883-1G>A	chr3	189867832	G	A	splice acceptor variant	8.75	34.0	0.96890855	0.9110091	7.2773438	0.050192237	0.03692174	0.04748535
TP63	VCV003589074	NM_003722.5(TP63):c.1129+1G>A	chr3	189868717	G	A	splice donor variant; intron variant	8.182	35.0	0.9114374	0.84451133	7.2070312	0.0142861605	0.026852608	0.07724762
GRHL3	VCV000219244	NM_198173.3(GRHL3):c.840+1G>T	chr1	24337790	G	T	splice donor variant	8.504	35.0	0.93260074	0.7770821	7.1328125	0.07921803	0.00034618378	0.034796953
GRHL3	VCV001068818	NM_198173.3(GRHL3):c.1419+1G>A	chr1	24343026	G	A	splice donor variant	8.182	33.0	0.94953364	0.85208464	6.7890625	0.04598677	0.009782791	0.017028332
IRF6	VCV004931315	NM_006147.4(IRF6):c.667+1G>A	chr1	209792268	C	T	splice donor variant	8.182	36.0	0.9788833	0.9449229	6.6640625	0.032334566	0.018407822	0.059301376
GRHL3	VCV004993131	NM_198173.3(GRHL3):c.1286-2A>G	chr1	24342890	A	G	splice acceptor variant	7.955	33.0	0.9246191	0.65639484	6.6601562	0.04187882	0.010256767	0.010040283
GRHL3	VCV000101519	NM_198173.3(GRHL3):c.1419+1G>T	chr1	24343026	G	T	splice donor variant	8.504	34.0	0.9507246	0.8537699	6.6289062	0.04164493	0.0040774345	0.01543498
IRF6	VCV002104432	NM_006147.4(IRF6):c.1061-1G>T	chr1	209789786	C	A	splice acceptor variant	8.598	36.0	0.95970136	0.9538382	6.5742188	0.11446905	0.016410828	0.03235197
TP63	VCV004879706	NM_003722.5(TP63):c.579+1G>A	chr3	189808527	G	A	splice donor variant; intron variant	8.182	35.0	0.9513051	0.97508156	6.28125	0.19337511	0.020294666	0.14025497
GRHL3	VCV000219246	NM_198173.3(GRHL3):c.1285+2del	chr1	24342773	GT	G	splice donor variant	0.0		0.9042453	0.70496076	5.859375	0.054419518	0.0016517639	0.0062026978
GRHL3	VCV004266829	NM_198173.3(GRHL3):c.1047+1G>A	chr1	24339763	G	A	splice donor variant	8.182	34.0	0.8784107	0.7641383	5.7773438	0.09074998	0.006634712	0.04013157
GRHL3	VCV002006242	NM_198173.3(GRHL3):c.204+2T>C	chr1	24331614	T	C	splice donor variant	7.754	24.6	0.56654346	0.6203374	5.0859375	0.1605413	0.008300304	0.048633814
IRF6	VCV003757560	NM_006147.4(IRF6):c.509-1G>A	chr1	209792428	C	T	splice acceptor variant	8.75	35.0	0.97479576	0.9585778	4.9296875	0.037238598	0.007657051	0.014973164
IRF6	VCV000458679	NM_006147.4(IRF6):c.1060+1G>A	chr1	209790494	C	T	splice donor variant	8.182	32.0	0.9526987	0.95060474	4.7890625	0.056319	0.19765759	0.34835005
IRF6	VCV004357972	NM_006147.4(IRF6):c.-3-1G>T	chr1	209801417	C	A	intron variant; splice acceptor variant	8.598		0.9497177	0.9017297	4.5	0.022109509	0.011680126	0.006421566
IRF6	VCV003757279	NM_006147.4(IRF6):c.1060+2T>C	chr1	209790493	A	G	splice donor variant	7.754	25.8	0.9237169	0.94153106	3.9277344	0.078035116	0.09711361	0.24689007
TP63	VCV003600613	NM_003722.5(TP63):c.580-2A>G	chr3	189864230	A	G	splice acceptor variant	7.955	28.9	0.9488103	0.8936872	3.6855469	0.0044289827	0.0020444393	0.02410841
IRF6	VCV004795365	NM_006147.4(IRF6):c.175-1G>A	chr1	209796553	C	T	splice acceptor variant	8.75	36.0	0.9778331	0.96193576	2.515625	0.045747757	0.0048041344	0.0051813126
IRF6	VCV004783529	NM_006147.4(IRF6):c.-151G>A	chr1	209806022	C	T	5 prime UTR variant	0.0		0.007792741	0.005310081	0.14855957	0.025004387	0.006483078	0.006064415

### Sheet: TableS3_MCS97_Key_Positions_Tri
pos_rel	ref	alt	mavedb_score	mavedb_pvalue	ge_dnase	ge_rnaseq_irf6	sk_dnase	sk_ezh2	sk_jund_imp	fk_atac	nc_dnase
136	A	C	-0.33	0.00147	0.03251028	-0.005314259159999999	0.053094864	-0.005350113	-0.0001487732	0.038990974	0.030532837
136	A	G	-0.08	0.060279999999999986	0.112740515	0.019495273599999998	0.0814352	-0.006586075	0.007930756	0.07723141	0.024281979
136	A	T	-0.09	0.12630999999999998	-0.000866413135	-0.00493611616	0.01137352	-0.00047588348	-0.002207756	0.014414787	0.0074334145
289	T	A	-0.3	0.0	-0.121329783	-0.0589472658	-0.034469604	0.04526329	-0.06676769	-0.13409996	0.001206398
289	T	C	-0.27	0.0	-0.084587574	-0.0327908186	-0.032068253	0.05712223	-0.08186436	-0.16672516	0.01601696
289	T	G	-0.4	0.00053	-0.174566265	-0.0560922966	-0.10173702	0.06851101	-0.08778286	-0.18596077	0.0007390976
344	C	A	-2.46	0.0	-1.10308935	-0.22282885000000002	-1.2127218	0.27155685	-0.47460938	-0.93866444	-0.014557838
344	C	G	-2.11	0.0	-0.7900457249999999	-0.20591673400000002	-0.898942	0.2181387	-0.37141132	-0.6113739	-0.01439333
344	C	T	-2.28	0.0	-0.7432346249999999	-0.20213203000000002	-0.737443	0.19998169	-0.32561684	-0.56380653	-0.006775379
347	G	A	-2.07	0.0	-0.8082098799999999	-0.170281624	-0.8210077	0.21052265	-0.3219223	-0.63164234	-0.020197868
347	G	C	-1.92	0.0	-0.7165226950000001	-0.185930814	-0.8180828	0.18331242	-0.31301594	-0.52268314	0.03330612
347	G	T	-2.23	0.0	-0.7889518799999999	-0.181050102	-0.91032314	0.22234344	-0.34368992	-0.6926794	0.021455288
351	C	A	-3.0	0.0	0.0080389978	0.027012759400000003	-0.018145561	0.00420475	-0.015961647	0.0065927505	0.07720566
351	C	G	0.11	0.50336	0.02397871	0.0170716216	-0.008319855	0.0036344528	-0.012101173	-0.004555702	0.094667435
351	C	T	-0.11	0.0016600000000000002	0.024298668	0.00995133	0.018698692	-0.004094124	-0.0067777634	0.01218605	0.07070732
354	C	A	-2.42	0.0	-1.0726475999999998	-0.244418286	-1.1572704	0.27462864	-0.4667778	-0.9236965	0.00068473816
354	C	G	-2.52	0.0	-1.06718205	-0.23982535599999996	-1.1137466	0.26872158	-0.4619007	-0.8781462	-0.035315514
354	C	T	-2.27	0.0	-1.07122565	-0.23678871199999998	-1.0987425	0.2636032	-0.43294048	-0.92444134	-0.013576508
357	G	A	-1.51	0.0	-0.458719725	-0.102105369	-0.5438442	0.11988354	-0.20072746	-0.26039314	-0.02870655
357	G	C	-2.64	0.0	-0.9098425	-0.217228276	-0.979311	0.2267046	-0.3704672	-0.66302586	-0.028174877
357	G	T	-2.07	0.0	-0.9887557	-0.227205952	-1.152113	0.24798965	-0.42023945	-0.79707813	-0.030914307
595	A	C	-0.14	0.14604	-0.00282907485	-0.00109746678	0.013646126	0.008260727	-0.0010089874	0.013883591	0.007080555
595	A	G	-0.02	0.5904699999999999	-0.0071272850000000006	0.00256483852	0.015378952	0.0047187805	-0.0004711151	0.010643005	0.014373302
595	A	T	-0.03	0.5427	-0.012574673	-0.0015068337200000001	0.0019340515	0.002234459	-0.0005273819	0.006538391	-0.007151127

### Sheet: TableS4_Kumari_Fig3a_Integrated
rsid	n_mpra_reps	mpra_nonrisk_mean	mpra_risk_mean	mpra_log2_risk_vs_nonrisk	n_luc_reps	luc_nonrisk_mean	luc_risk_mean	luc_log2_risk_vs_nonrisk	name	Gene	variant_id	log2_alt_vs_ref	major_vs_minor_qvalue	sk_dnase_obs	ge_cage_obs	ge_dnase_imp
rs11119348	16	0.621558700805318	1.0658779915737449	0.7780787854345633	4	3.526658698519947	4.249702251181716	0.2690597330013852	rs11119348	IRF6	chr1:209816384:A>C	-0.768525742396947	0.0452256566946628	0.010576248	0.007804066	-0.0030212402
rs661849	16	3.8111480168882608	7.790197533883252	1.0314340769702528	4	3.7153016142564095	5.555331850788761	0.580393629891157	rs661849	IRF6	chr1:209827888:C>T	-1.02950451620537	0.00566979032864717	-0.0031356812	-0.15307367	-0.011415005
rs642961	16	1.0091628932076073	1.0451597688142495	0.05056438346048028	4	3.908317080993946	4.001166105389115	0.03387299613724759	rs642961	IRF6	chr1:209815925:A>G	-0.0500768071492101	0.909704154195405	0.065784454	0.05112034	0.09987116
rs4844939	16	6.331268604100725	6.696631485432548	0.08094096331936028	4	0.41744655049242285	1.1123919205157844	1.413999619183868	rs4844939	IRF6	chr1:210012693:T>C	-0.080816843367661	0.694191735698667	0.0038859844	-0.00013148226	0.014611602
rs12104876	16	1.177052813148392	0.97111007155191	-0.27747206024018367	4	0.791095386643918	0.885828272436263	0.16317518982073723	rs12104876	THADA	chr2:43400239:T>C	-0.274897215541153	0.448707596627843	0.20472717	0.002113976	0.22754145
rs75436877	12	0.29954342489652613	1.0174029101957605	1.764050656534979	4	0.003463699572651367	1.0957739435344946	8.305005544158655	rs75436877	TP63	chr3:189836026:A>G	1.73078834533819	0.0238327542551778	0.038018227	-0.0024320073	0.050681353
rs79482068	16	0.9295272703850155	0.7783432881774317	-0.25609029396755784	4	0.6753065925472146	0.8342330638107516	0.3049074442244085	rs79482068	TP63	chr3:189824080:C>T	-0.253111041857849	0.71002511264942	-0.002641201	-0.0030740574	0.0032167435
rs79792381	12	0.2781565167891829	1.0907551640575748	1.9713546287664314	4	1.655252569800502	1.5811532888734035	-0.06607408912899575	rs79792381	TP63	chr3:189831293:C>T	1.93356906011399	0.0733567850827707	-0.011734962	0.04093431	-0.006529331
rs201265	16	0.48262174474855124	1.2232493915950147	1.341751931901086	4	1.4786094330323971	1.0064078098101439	-0.5550255417823019	rs201265	TFAP2A	chr6:9977180:C>T	1.32391235944271	0.0124744833726753	-0.008555174	-1.9040424e-05	-0.024873853
rs10124184	16	0.9835355671499675	0.21569638270316255	-2.188970021040588	4	2.2578002148591447	1.4065881153033186	-0.6827175131490761	rs10124184	GADD45G	chr9:89602454:C>G	-2.1381883185628	0.120640116959585	0.023081303	3.1064264e-06	0.013623357
rs10984103	16	0.409446473273625	1.2879651796555083	1.6533444205754906	4	0.4146366066112059	0.2774047019519179	-0.5798535293468474	rs10984103	FOXE1	chr9:97876993:A>C	1.62969305964909	0.00668671618396264	0.03604889	0.006246485	0.055010796
rs4812449	16	1.10087529043741	2.8721788972286566	1.3834937573072457	4	1.6482680749123535	2.616138909419112	0.6664879199451187	rs4812449	MAFB	chr20:40644099:C>G	-1.37546302120321	0.0457662838363698	-0.01362896	-0.0002022637	-0.019310713
rs57369620	16	2.7361719059697562	2.5096446976033144	-0.12467569654280902	4	2.2959754758984596	2.051965649029988	-0.1621005777707418	rs57369620	MAFB	chr20:40652510:C>T	0.124201629252988	0.294473659253189	0.09362221	0.00061688153	0.22606492

### Sheet: TableS5_IRF6_PPS_VWS1_and_Zebra
gene	source	accession	spdi	chr	pos_hg38	aa_sub	wt	pos	mut	domain	clinvar_sig_raw	label	conditions	review_status	uniprot_syndrome_desc	am_score	am_class	gnomad_ac	gnomad_af	in_clinvar_label	structure_label	context_chains	local_resnum	canon_pos	ddG_pred	d_dna	d_dna_base	d_dna_po4	d_zn	d_olig	rsa_mono	dsasa_int	plddt	af3_src	syn	is_q1_poison	cohort_part	Amino Acid Change	Human	Zebrafish	Mutation	Result	ACMG Classification	ddG_af3_fl	ddG_af3_pdim
IRF6	ClinVar	VCV004931329	NC_000001.11:209796535:G:A	1.0	209796536.0	T64I	T	64	I	DBD	Likely pathogenic	Pathogenic_LP	IRF6-related condition	criteria provided, single submitter	in VWS1	0.9995	LPath			Pathogenic_LP	WT_IRF6_DBD_dim_ISRE_DNA_comp	AB	64.0	64.0	0.5973362922668457	3.7695586681365967	9.66753101348877	3.7695586681365967		4.392004489898682	0.3164288103401679	42.36736772986457	91.24	thermompnn_WT_IRF6_DBD_dim_ISRE_DNA_comp.csv	VWS1	False	UniProt_PPS_vs_VWS1
IRF6	ClinVar	VCV003759025	NC_000001.11:209801366:G:A	1.0	209801367.0	A16V	A	16	V	DBD	Uncertain significance	VUS	Van der Woude syndrome; Popliteal pterygium syndrome; Orofacial cleft 6, susceptibility to	criteria provided, single submitter	in VWS1	0.6082	LPath			VUS	WT_IRF6_DBD_dim_ISRE_DNA_comp	AB	16.0	16.0	0.4616659879684448	12.038908004760742	18.07827377319336	12.038908004760742		8.64359188079834	0.37449118998832315	0.0	95.51	thermompnn_WT_IRF6_DBD_dim_ISRE_DNA_comp.csv	VWS1	False	UniProt_PPS_vs_VWS1
IRF6	ClinVar	VCV003530036	NC_000001.11:209790514:C:A	1.0	209790515.0	C347F	C	347	F	IAD	Uncertain significance	VUS	Inborn genetic diseases	criteria provided, single submitter	in VWS1	0.7916	LPath			VUS	WT_IRF6_IAD_phospho_dim_comp	AB	133.0	347.0	0.6732898950576782					23.362476348876953	0.11123811466013327	0.0	93.89	thermompnn_WT_IRF6_IAD_phospho_dim_comp.csv	VWS1	False	UniProt_PPS_vs_VWS1
IRF6	ClinVar	VCV002687776	NC_000001.11:209796428:T:C	1.0	209796429.0	T100A	T	100	A	DBD	Pathogenic	Pathogenic_LP	Van der Woude syndrome 1	criteria provided, single submitter	in VWS1	0.9195	LPath			Pathogenic_LP	WT_IRF6_DBD_dim_ISRE_DNA_comp	AB	100.0	100.0	1.4063496589660645	4.074092864990234	10.512561798095703	4.074092864990234		24.851369857788086	0.3318462858781013	9.116348960410555	84.55	thermompnn_WT_IRF6_DBD_dim_ISRE_DNA_comp.csv	VWS1	False	UniProt_PPS_vs_VWS1
IRF6	ClinVar	VCV001723691	NC_000001.11:209796464:T:G	1.0	209796465.0	N88H	N	88	H	DBD	Likely pathogenic	Pathogenic_LP	not provided	criteria provided, single submitter	in VWS1	0.9911	LPath			Pathogenic_LP	WT_IRF6_DBD_dim_ISRE_DNA_comp	AB	88.0	88.0	0.2302280068397522	3.391019821166992	4.597625732421875	3.391019821166992		14.195459365844727	0.5265235822480594	26.17973352919492	92.12	thermompnn_WT_IRF6_DBD_dim_ISRE_DNA_comp.csv	VWS1	True	UniProt_PPS_vs_VWS1
IRF6	ClinVar	VCV001704067	NC_000001.11:209796458:T:C	1.0	209796459.0	S90G	S	90	G	DBD	Likely pathogenic	Pathogenic_LP	not provided	criteria provided, single submitter	in VWS1	0.9844	LPath			Pathogenic_LP	WT_IRF6_DBD_dim_ISRE_DNA_comp	AB	90.0	90.0	0.9597735404968262	4.7992072105407715	5.623161315917969	4.7992072105407715		12.49563217163086	0.18865648983261016	10.323977176450459	91.96	thermompnn_WT_IRF6_DBD_dim_ISRE_DNA_comp.csv	VWS1	False	UniProt_PPS_vs_VWS1
IRF6	ClinVar	VCV001320638	NC_000001.11:209790593:C:T	1.0	209790594.0	V321M	V	321	M	IAD	Conflicting classifications of pathogenicity	Conflicting	not provided; Orofacial cleft 6, susceptibility to; Popliteal pterygium syndrome; Van der Woude syndrome	criteria provided, conflicting classifications	in VWS1; dbSNP:rs2102536882	0.9919	LPath			Conflicting	WT_IRF6_IAD_phospho_dim_comp	AB	107.0	321.0	1.3997079133987427					5.602388381958008	0.0	0.0	96.48	thermompnn_WT_IRF6_IAD_phospho_dim_comp.csv	VWS1	False	UniProt_PPS_vs_VWS1
IRF6	ClinVar	VCV001320305	NC_000001.11:209796476:G:C	1.0	209796477.0	R84G	R	84	G	DBD	not provided	Other	Van der Woude syndrome 1	no classification provided	in VWS1; abrogates DNA binding; dbSNP:rs121434226	0.9999	LPath			Other	WT_IRF6_DBD_dim_ISRE_DNA_comp	AB	84.0	84.0	1.1350998878479004	2.492147207260132	2.492147207260132	3.1612164974212646		13.675145149230957	0.3603819537665775	96.55747852661302	92.91	thermompnn_WT_IRF6_DBD_dim_ISRE_DNA_comp.csv	VWS1	False	UniProt_PPS_vs_VWS1
IRF6	ClinVar	VCV000959992	NC_000001.11:209801361:C:T	1.0	209801362.0	V18M	V	18	M	DBD	Uncertain significance	VUS	Popliteal pterygium syndrome; Orofacial cleft 6, susceptibility to; Van der Woude syndrome	criteria provided, single submitter	in VWS1; abrogates DNA binding; dbSNP:rs2077940645	0.9973	LPath			VUS	WT_IRF6_DBD_dim_ISRE_DNA_comp	AB	18.0	18.0	2.497208595275879	13.779230117797852	18.185550689697266	13.779230117797852		12.731728553771973	0.04388725494492091	0.0	95.8	thermompnn_WT_IRF6_DBD_dim_ISRE_DNA_comp.csv	VWS1	False	UniProt_PPS_vs_VWS1
IRF6	ClinVar	VCV000650115	NC_000001.11:209796434:C:G	1.0	209796435.0	D98H	D	98	H	DBD	Likely pathogenic	Pathogenic_LP	Van der Woude syndrome; Orofacial cleft 6, susceptibility to; Popliteal pterygium syndrome	criteria provided, single submitter	in VWS1; abrogates DNA binding; dbSNP:rs1571983348	0.9991	LPath			Pathogenic_LP	WT_IRF6_DBD_dim_ISRE_DNA_comp	AB	98.0	98.0	1.5453312397003174	4.505774974822998	9.809662818908691	4.505774974822998		23.971282958984375	0.31105752047127544	8.571672192501765	90.07	thermompnn_WT_IRF6_DBD_dim_ISRE_DNA_comp.csv	VWS1	False	UniProt_PPS_vs_VWS1
IRF6	ClinVar	VCV000533111	NC_000001.11:209790665:C:T	1.0	209790666.0	V297I	V	297	I	IAD	Likely pathogenic	Pathogenic_LP	Van der Woude syndrome 1; Van der Woude syndrome; Orofacial cleft 6, susceptibility to; Popliteal pterygium syndrome	criteria provided, multiple submitters, no conflicts	in VWS1; dbSNP:rs779827384	0.313	LBen			Pathogenic_LP	WT_IRF6_IAD_phospho_dim_comp	AB	83.0	297.0	0.5899250507354736					4.074692249298096	0.2482889505372563	16.90679502455883	92.56	thermompnn_WT_IRF6_IAD_phospho_dim_comp.csv	VWS1	False	UniProt_PPS_vs_VWS1
IRF6	ClinVar	VCV000458684	NC_000001.11:209790805:C:T	1.0	209790806.0	R250Q	R	250	Q	IAD	Pathogenic/Likely pathogenic	Pathogenic_LP	Van der Woude syndrome; Popliteal pterygium syndrome; Orofacial cleft 6, susceptibility to; IRF6-related condition; Van der Woude syndrome	criteria provided, multiple submitters, no conflicts	in VWS1; dbSNP:rs1553247774	0.9437	LPath			Pathogenic_LP	WT_IRF6_IAD_phospho_dim_comp	AB	36.0	250.0	1.820558786392212					7.381728172302246	0.0	0.0	97.57	thermompnn_WT_IRF6_IAD_phospho_dim_comp.csv	VWS1	False	UniProt_PPS_vs_VWS1
IRF6	ClinVar	VCV000265196	NC_000001.11:209796500:G:A	1.0	209796501.0	P76S	P	76	S	DBD	Pathogenic	Pathogenic_LP	Popliteal pterygium syndrome; Van der Woude syndrome; Orofacial cleft 6, susceptibility to; not provided	criteria provided, multiple submitters, no conflicts	in VWS1; abrogates DNA binding; dbSNP:rs886039388	0.9894	LPath			Pathogenic_LP	WT_IRF6_DBD_dim_ISRE_DNA_comp	AB	76.0	76.0	0.9094743132591248	4.876509666442871	8.86850357055664	4.876509666442871		16.819368362426758	0.32230922848949956	2.2790872401026334	88.86	thermompnn_WT_IRF6_DBD_dim_ISRE_DNA_comp.csv	VWS1	False	UniProt_PPS_vs_VWS1
IRF6	ClinVar	VCV000254674	NC_000001.11:209788507:A:G	1.0	209788508.0	L439P	L	439	P	CTD_Phospho	Pathogenic	Pathogenic_LP	Popliteal pterygium syndrome	no assertion criteria provided	in PPS; uncertain significance; dbSNP:rs886038202	0.9983	LPath			Pathogenic_LP	WT_IRF6_IAD_phospho_dim_comp	AB	225.0	439.0	2.2987608909606934					7.258876323699951	0.4913093300065609	0.0	81.68	thermompnn_WT_IRF6_IAD_phospho_dim_comp.csv	PPS	False	UniProt_PPS_vs_VWS1
IRF6	ClinVar	VCV000030654	NC_000001.11:209788552:G:A	1.0	209788553.0	S424L	S	424	L	CTD_Phospho	Likely pathogenic	Pathogenic_LP	Inborn genetic diseases	criteria provided, single submitter	in PPS; significant decrease of transcriptional activity; dbSNP:rs387906968	0.9899	LPath			Pathogenic_LP	WT_IRF6_FL_mon_mono	A	424.0	424.0	0.08651065826416016						0.6221490913331786	0.0	80.92	thermompnn_WT_IRF6_FL_mon_mono.csv	PPS	True	UniProt_PPS_vs_VWS1
IRF6	ClinVar	VCV000030653	NC_000001.11:209796475:C:A	1.0	209796476.0	R84L	R	84	L	DBD	Pathogenic	Pathogenic_LP	Popliteal pterygium syndrome	no assertion criteria provided	in PPS; dbSNP:rs121434227	0.9995	LPath			Pathogenic_LP	WT_IRF6_DBD_dim_ISRE_DNA_comp	AB	84.0	84.0	-0.33525943756103516	2.492147207260132	2.492147207260132	3.1612164974212646		13.675145149230957	0.3603819537665775	96.55747852661302	92.91	thermompnn_WT_IRF6_DBD_dim_ISRE_DNA_comp.csv	PPS	True	UniProt_PPS_vs_VWS1
IRF6	ClinVar	VCV000030652	NC_000001.11:209801348:A:G	1.0	209801349.0	L22P	L	22	P	DBD	Pathogenic	Pathogenic_LP	Van der Woude syndrome 1; Popliteal pterygium syndrome	no assertion criteria provided	in VWS1 and PPS; abrogates DNA binding; dbSNP:rs387906967	0.8725	LPath			Pathogenic_LP	WT_IRF6_DBD_dim_ISRE_DNA_comp	AB	22.0	22.0	2.5780141353607178	18.737865447998047	23.423633575439453	18.737865447998047		10.551553726196289	0.5739787933341708	0.0	92.71	thermompnn_WT_IRF6_DBD_dim_ISRE_DNA_comp.csv	PPS	False	UniProt_PPS_vs_VWS1
IRF6	ClinVar	VCV000003423	NC_000001.11:209790538:C:A	1.0	209790539.0	R339I	R	339	I	IAD	Pathogenic	Pathogenic_LP	Van der Woude syndrome 1; Popliteal pterygium syndrome	no assertion criteria provided	in VWS1; dbSNP:rs121434231	0.9989	LPath			Pathogenic_LP	WT_IRF6_IAD_phospho_dim_comp	AB	125.0	339.0	0.560433030128479					2.7305333614349365	0.40881976310228857	64.04513615461227	91.17	thermompnn_WT_IRF6_IAD_phospho_dim_comp.csv	VWS1	False	UniProt_PPS_vs_VWS1
IRF6	ClinVar	VCV000003422	NC_000001.11:209788637:G:A	1.0	209788638.0	P396S	P	396	S	IAD	Pathogenic	Pathogenic_LP	Van der Woude syndrome 1	no assertion criteria provided	in VWS1; dbSNP:rs121434230	0.9948	LPath			Pathogenic_LP	WT_IRF6_IAD_phospho_dim_comp	AB	182.0	396.0	2.2291719913482666					15.978628158569336	0.03797573006414831	0.0	95.3	thermompnn_WT_IRF6_IAD_phospho_dim_comp.csv	VWS1	False	UniProt_PPS_vs_VWS1
IRF6	ClinVar	VCV000003421	NC_000001.11:209801279:C:T	1.0	209801280.0	R45Q	R	45	Q	DBD	Conflicting classifications of pathogenicity	Conflicting	Popliteal pterygium syndrome; Van der Woude syndrome; Orofacial cleft 6, susceptibility to; Autosomal dominant popliteal pterygium syndrome; not provided	criteria provided, conflicting classifications	in VWS1; dbSNP:rs121434229	0.9963	LPath			Conflicting	WT_IRF6_DBD_dim_ISRE_DNA_comp	AB	45.0	45.0	-0.005420267581939697	3.541774034500122	9.465127944946289	3.541774034500122		26.004375457763672	0.40821419245414253	26.178891582363747	67.19	thermompnn_WT_IRF6_DBD_dim_ISRE_DNA_comp.csv	VWS1	False	UniProt_PPS_vs_VWS1
IRF6	ClinVar	VCV000003419	NC_000001.11:209788625:G:A	1.0	209788626.0	R400W	R	400	W	IAD	Pathogenic	Pathogenic_LP	IRF6-related condition; Orofacial cleft 6, susceptibility to; Van der Woude syndrome; Popliteal pterygium syndrome; Van der Woude syndrome 1	criteria provided, multiple submitters, no conflicts	in VWS1; dbSNP:rs28942095	0.8083	LPath			Pathogenic_LP	WT_IRF6_IAD_phospho_dim_comp	AB	186.0	400.0	1.7268173694610596					10.665361404418945	0.22700758682174801	0.0	86.57	thermompnn_WT_IRF6_IAD_phospho_dim_comp.csv	VWS1	False	UniProt_PPS_vs_VWS1
IRF6	ClinVar	VCV000003417	NC_000001.11:209801397:G:A	1.0	209801398.0	R6C	R	6	C	Other	Pathogenic/Likely pathogenic	Pathogenic_LP	Popliteal pterygium syndrome; Van der Woude syndrome; Orofacial cleft 6, susceptibility to; Popliteal pterygium syndrome; Van der Woude syndrome 1; Orofacial cleft 6, susceptibility to; not provided; Cleft palate	criteria provided, multiple submitters, no conflicts	in VWS1; dbSNP:rs28942094	0.99	LPath			Pathogenic_LP	WT_IRF6_DBD_dim_ISRE_DNA_comp	AB	6.0	6.0	0.9538638591766357	8.886428833007812	13.122420310974121	8.886428833007812		1.4337234497070312	0.8932983874243139	138.70610344319346	66.62	thermompnn_WT_IRF6_DBD_dim_ISRE_DNA_comp.csv	VWS1	False	UniProt_PPS_vs_VWS1
IRF6	ClinVar	VCV000003416	NC_000001.11:209801408:G:A	1.0	209801409.0	A2V	A	2	V	Other	Pathogenic	Pathogenic_LP	Van der Woude syndrome 1	no assertion criteria provided	in VWS1; dbSNP:rs28942093	0.4716	Amb			Pathogenic_LP	WT_IRF6_DBD_dim_ISRE_DNA_comp	AB	2.0	2.0	0.045607805252075195	17.13140296936035	22.7324275970459	17.13140296936035		3.851235866546631	0.639072811206982	14.491538592479003	31.7	thermompnn_WT_IRF6_DBD_dim_ISRE_DNA_comp.csv	VWS1	False	UniProt_PPS_vs_VWS1
IRF6	ClinVar	VCV000003415	NC_000001.11:209796475:C:T	1.0	209796476.0	R84H	R	84	H	DBD	Pathogenic	Pathogenic_LP	Popliteal pterygium syndrome; Van der Woude syndrome; Orofacial cleft 6, susceptibility to; not provided	criteria provided, multiple submitters, no conflicts	in PPS; abrogates DNA binding; dbSNP:rs121434227	0.9995	LPath			Pathogenic_LP	WT_IRF6_DBD_dim_ISRE_DNA_comp	AB	84.0	84.0	0.30893978476524353	2.492147207260132	2.492147207260132	3.1612164974212646		13.675145149230957	0.3603819537665775	96.55747852661302	92.91	thermompnn_WT_IRF6_DBD_dim_ISRE_DNA_comp.csv	PPS	True	UniProt_PPS_vs_VWS1
IRF6	ClinVar	VCV000003414	NC_000001.11:209796476:G:A	1.0	209796477.0	R84C	R	84	C	DBD	Pathogenic/Likely pathogenic	Pathogenic_LP	IRF6-related condition; Van der Woude syndrome; Orofacial cleft 6, susceptibility to; Popliteal pterygium syndrome; Van der Woude syndrome; Autosomal dominant popliteal pterygium syndrome; not provided	criteria provided, multiple submitters, no conflicts	in PPS; abrogates DNA binding; dbSNP:rs121434226	0.9998	LPath			Pathogenic_LP	WT_IRF6_DBD_dim_ISRE_DNA_comp	AB	84.0	84.0	-0.3422938585281372	2.492147207260132	2.492147207260132	3.1612164974212646		13.675145149230957	0.3603819537665775	96.55747852661302	92.91	thermompnn_WT_IRF6_DBD_dim_ISRE_DNA_comp.csv	PPS	True	UniProt_PPS_vs_VWS1
IRF6	gnomAD_v4	1-209789740-A-G			209789740.0	F369S	F	369	S	IAD		gnomAD_AC2+			in VWS1 and OFC6; dbSNP:rs1185412313	0.8829	LPath	2.0	1.3681743491936664e-06		WT_IRF6_IAD_phospho_dim_comp	AB	155.0	369.0	1.6715235710144043					13.403125762939453	0.10016051878113758	0.0	94.31	thermompnn_WT_IRF6_IAD_phospho_dim_comp.csv	VWS1	False	UniProt_PPS_vs_VWS1
						R45Q	R	45	Q																	3.541774034500122	9.465127944946289	3.541774034500122									Zebrafish_Li2017_12of12	Arg45Gln	R45Q	R45	c.134G>A	Rescued	Uncertain	-0.1460551619529724
						R45W	R	45	W																	3.541774034500122	9.465127944946289	3.541774034500122									Zebrafish_Li2017_12of12	Arg45Trp	R45W	R45	c.133C>T	Rescued	Uncertain	0.08611196279525757
						G70R	G	70	R																	17.676481246948242	21.794885635375977	17.676481246948242									Zebrafish_Li2017_12of12	Gly70Arg	G70R	G70	c.208G>C	Rescued	Uncertain	1.1131737232208252
						V274I	V	274	I																												Zebrafish_Li2017_12of12	Val274Ile	V274I	V297	C.820G>A	Rescued	Benign	-0.23840689659118652	-0.22548556327819824
						R400Q	R	400	Q																												Zebrafish_Li2017_12of12	Arg400Gln	R400Q	R423	c.1199G>A	Rescued	Likely pathogenic	1.400655746459961	1.6307225227355957
						R9W	R	9	W																	2.7631874084472656	8.302718162536621	2.7631874084472656									Zebrafish_Li2017_12of12	Arg9Trp	R9W	R9	c.25C>T	Rescued	Likely pathogenic	0.17485922574996948
						N88H	N	88	H																	3.391019821166992	4.597625732421875	3.391019821166992									Zebrafish_Li2017_12of12	Asn88His	N88H	N88	c.262A>C	Rescued	Likely pathogenic	0.2752529978752136
						T100A	T	100	A																	4.074092864990234	10.512561798095703	4.074092864990234									Zebrafish_Li2017_12of12	Thr100Ala	T100A	T100	c.298A>G	Rescued	Likely pathogenic	1.6021302938461304
						K66T	K	66	T																	1.8627065420150757	5.778799533843994	1.8627065420150757									Zebrafish_Li2017_12of12	Lys66Thr	K66T	K66	c.197A>C	Ruptured	Uncertain	-0.7605920433998108
						R84C	R	84	C																	2.492147207260132	2.492147207260132	3.1612164974212646									Zebrafish_Li2017_12of12	Arg84Cys	R84C	R84	c.250C>T	Ruptured	Pathogenic	-0.5124194025993347
						L294P	L	294	P																												Zebrafish_Li2017_12of12	Leu294Pro	L294P	L317	c.881T>C	Ruptured	Pathogenic	2.526881217956543	2.6941888332366943
						G325E	G	325	E																												Zebrafish_Li2017_12of12	Gly325Glu	G325E	G348	c.974G>A	Ruptured	Likely pathogenic	2.399740695953369	2.441470146179199

### Sheet: TableS6_GRHL3_MANE602_Variants
gene	source	accession	spdi	chr	pos_hg38	aa_sub	wt	pos	mut	domain	clinvar_sig_raw	label	conditions	review_status	uniprot_syndrome_desc	am_score	am_class	gnomad_ac	gnomad_af	in_clinvar_label	structure_label	context_chains	local_resnum	canon_pos	ddG_pred	ddG_dim	dddG_dim	d_dna	d_dna_base	d_dna_po4	d_olig	rsa_mono	dsasa_int	y
GRHL3	ClinVar	VCV004995116	NC_000001.11:24343017:C:G	1.0	24343018.0	S471C	S	471	C	CTD_Dimer	Likely benign	Benign_LB	GRHL3-related disorder	criteria provided, single submitter		0.0614	LBen			Benign_LB	WT_GRHL3_MANE602_dim_DNA_mono	A	471	471	-0.10051167011260986	-0.09904581308364868	0.0014658570289611816	36.316646575927734	42.10432052612305	36.316646575927734	16.240007400512695	0.6418384051051917	0.0	0
GRHL3	ClinVar	VCV004962724	NC_000001.11:24354419:C:T	1.0	24354420.0	H581Y	H	581	Y	CTD_Dimer	Likely benign	Benign_LB	GRHL3-related disorder; not specified	criteria provided, multiple submitters, no conflicts						Benign_LB	WT_GRHL3_MANE602_dim_DNA_mono	A	581	581	0.22459471225738525	0.37307846546173096	0.1484837532043457	24.71579360961914	30.14811897277832	24.71579360961914	2.53407883644104	0.4491445818045912	26.023143984969366	0
GRHL3	ClinVar	VCV004621104	NC_000001.11:24344914:C:A	1.0	24344915.0	P480T	P	480	T	CTD_Dimer	Likely benign	Benign_LB	Inborn genetic diseases	criteria provided, single submitter		0.0614	LBen			Benign_LB	WT_GRHL3_MANE602_dim_DNA_mono	A	480	480	0.14453154802322388	0.3485710620880127	0.20403951406478882	58.2454719543457	64.49234008789062	58.2454719543457	21.226911544799805	0.7837877711481515	0.0	0
GRHL3	ClinVar	VCV004266837	NC_000001.11:24344900:C:T	1.0	24344901.0	A475V	A	475	V	CTD_Dimer	Likely benign	Benign_LB	Inborn genetic diseases	criteria provided, single submitter		0.0577	LBen			Benign_LB	WT_GRHL3_MANE602_dim_DNA_mono	A	475	475	0.12888097763061523	0.11495751142501831	-0.013923466205596924	44.70545196533203	50.79057312011719	44.70545196533203	20.517597198486328	0.6702114982795585	0.0	0
GRHL3	ClinVar	VCV003910074	NC_000001.11:24346575:C:T	1.0	24346576.0	S493L	S	493	L	CTD_Dimer	Benign	Benign_LB	not specified	criteria provided, single submitter		0.0653	LBen			Benign_LB	WT_GRHL3_MANE602_dim_DNA_mono	A	493	493	0.15497511625289917	0.14180970191955566	-0.013165414333343506	71.23609924316406	76.73594665527344	71.23609924316406	34.0330924987793	0.5251139285765024	0.0	0
GRHL3	ClinVar	VCV003893151	NC_000001.11:24331508:C:T	1.0	24331509.0	T34M	T	34	M	TA	Likely benign	Benign_LB	Van der Woude syndrome 2	criteria provided, single submitter		0.1253	LBen			Benign_LB	WT_GRHL3_MANE602_dim_DNA_mono	A	34	34	-0.4527936577796936	-0.4483184218406677	0.004475235939025879	12.32480239868164	13.535066604614258	12.32480239868164	16.030336380004883	0.2689685509415041	0.0	0
GRHL3	ClinVar	VCV003102300	NC_000001.11:24336507:C:T	1.0	24336508.0	T98M	T	98	M	Linker_Other	Likely benign	Benign_LB	Inborn genetic diseases	criteria provided, single submitter		0.0653	LBen			Benign_LB	WT_GRHL3_MANE602_dim_DNA_mono	A	98	98	0.0519372820854187	0.021297097206115723	-0.03064018487930298	51.465518951416016	53.795005798339844	51.465518951416016	35.709381103515625	0.6992388159080398	0.0	0
GRHL3	ClinVar	VCV003036446	NC_000001.11:24336774:C:T	1.0	24336775.0	P187L	P	187	L	Linker_Other	Likely benign	Benign_LB	Van der Woude syndrome 2	criteria provided, single submitter		0.0881	LBen			Benign_LB	WT_GRHL3_MANE602_dim_DNA_mono	A	187	187	0.1801658272743225	0.6296632885932922	0.4494974613189697	51.201419830322266	55.61819076538086	51.201419830322266	24.056371688842773	0.5120753347111541	0.0	0
GRHL3	ClinVar	VCV003018328	NC_000001.11:24346628:G:A	1.0	24346629.0	D511N	D	511	N	CTD_Dimer	Likely benign	Benign_LB	Van der Woude syndrome 2; GRHL3-related disorder	criteria provided, multiple submitters, no conflicts		0.0987	LBen			Benign_LB	WT_GRHL3_MANE602_dim_DNA_mono	A	511	511	0.39650624990463257	0.4088555574417114	0.012349307537078857	36.66374206542969	42.42584991455078	36.66374206542969	12.795415878295898	0.4471356876499281	0.0	0
GRHL3	ClinVar	VCV002887715	NC_000001.11:24342990:A:G	1.0	24342991.0	N462S	N	462	S	CTD_Dimer	Benign	Benign_LB	Van der Woude syndrome 2	criteria provided, single submitter		0.0678	LBen			Benign_LB	WT_GRHL3_MANE602_dim_DNA_mono	A	462	462	0.2796823978424072	0.17989832162857056	-0.09978407621383667	25.7963809967041	30.633607864379883	25.7963809967041	3.3743138313293457	0.7611709097251523	35.803286340342225	0
GRHL3	ClinVar	VCV002858936	NC_000001.11:24346631:C:T	1.0	24346632.0	L512F	L	512	F	CTD_Dimer	Likely benign	Benign_LB	Van der Woude syndrome 2	criteria provided, single submitter		0.0808	LBen			Benign_LB	WT_GRHL3_MANE602_dim_DNA_mono	A	512	512	-0.07684528827667236	-0.0811663269996643	-0.004321038722991943	34.695255279541016	40.22722244262695	34.695255279541016	13.464646339416504	0.7855492724411044	0.0	0
GRHL3	ClinVar	VCV001953463	NC_000001.11:24334660:G:A	1.0	24334661.0	R74Q	R	74	Q	TA	Benign/Likely benign	Benign_LB	GRHL3-related disorder; Van der Woude syndrome 2	criteria provided, multiple submitters, no conflicts		0.2722	LBen			Benign_LB	WT_GRHL3_MANE602_dim_DNA_mono	A	74	74	0.03663545846939087	-0.03112250566482544	-0.06775796413421631	8.453054428100586	10.325620651245117	8.453054428100586	9.554586410522461	0.7606539706791126	0.0	0
GRHL3	ClinVar	VCV001623453	NC_000001.11:24337078:C:T	1.0	24337079.0	S205L	S	205	L	Linker_Other	Likely benign	Benign_LB	Van der Woude syndrome 2; not specified	criteria provided, multiple submitters, no conflicts		0.1014	LBen			Benign_LB	WT_GRHL3_MANE602_dim_DNA_mono	A	205	205	0.30053216218948364	0.3155367970466614	0.015004634857177734	44.24800109863281	49.83018493652344	44.24800109863281	30.49367904663086	0.6362325877108056	0.0	0
GRHL3	ClinVar	VCV001611093	NC_000001.11:24344906:C:T	1.0	24344907.0	S477L	S	477	L	CTD_Dimer	Benign	Benign_LB	not provided; GRHL3-related disorder; Van der Woude syndrome 2	criteria provided, multiple submitters, no conflicts		0.0652	LBen			Benign_LB	WT_GRHL3_MANE602_dim_DNA_mono	A	477	477	0.10775512456893921	0.10642886161804199	-0.0013262629508972168	49.62295150756836	55.879600524902344	49.62295150756836	20.98575782775879	0.7522759669521967	0.0	0
GRHL3	ClinVar	VCV001120074	NC_000001.11:24331572:C:G	1.0	24331573.0	D55E	D	55	E	TA	Benign	Benign_LB	not specified; not provided; Van der Woude syndrome 2	criteria provided, multiple submitters, no conflicts	in dbSNP:rs2486668	0.2076	LBen			Benign_LB	WT_GRHL3_MANE602_dim_DNA_mono	A	55	55	-0.07561850547790527	-0.09531211853027344	-0.019693613052368164	21.383155822753906	25.674409866333008	21.383155822753906	11.598751068115234	0.5729352147733205	0.0	0
GRHL3	ClinVar	VCV000790224	NC_000001.11:24337729:G:A	1.0	24337730.0	V261I	V	261	I	DBD	Benign	Benign_LB	Van der Woude syndrome 2	criteria provided, single submitter		0.0712	LBen			Benign_LB	WT_GRHL3_MANE602_dim_DNA_mono	A	261	261	0.12361311912536621	0.12370085716247559	8.7738037109375e-05	20.129314422607422	23.184593200683594	20.129314422607422	24.83710289001465	0.0	0.0	0
GRHL3	ClinVar	VCV000702169	NC_000001.11:24344915:C:A	1.0	24344916.0	P480H	P	480	H	CTD_Dimer	Benign	Benign_LB	not provided; Van der Woude syndrome 2	criteria provided, multiple submitters, no conflicts		0.066	LBen			Benign_LB	WT_GRHL3_MANE602_dim_DNA_mono	A	480	480	0.11951810121536255	0.28736937046051025	0.1678512692451477	58.2454719543457	64.49234008789062	58.2454719543457	21.226911544799805	0.7837877711481515	0.0	0
GRHL3	ClinVar	VCV000697776	NC_000001.11:24342968:C:G	1.0	24342969.0	P455A	P	455	A	DBD	Benign/Likely benign	Benign_LB	not provided; Van der Woude syndrome 2	criteria provided, multiple submitters, no conflicts		0.0658	LBen			Benign_LB	WT_GRHL3_MANE602_dim_DNA_mono	A	455	455	0.4601054787635803	0.45453697443008423	-0.005568504333496094	25.103713989257812	31.3437557220459	25.103713989257812	16.152877807617188	0.6142378729276804	0.0	0
GRHL3	ClinVar	VCV000697696	NC_000001.11:24337748:C:G	1.0	24337749.0	A267G	A	267	G	DBD	Benign	Benign_LB	not provided; Van der Woude syndrome 2	criteria provided, multiple submitters, no conflicts		0.0699	LBen			Benign_LB	WT_GRHL3_MANE602_dim_DNA_mono	A	267	267	0.2703351378440857	0.27035802602767944	2.288818359375e-05	36.010658264160156	40.08199691772461	36.010658264160156	35.02737045288086	0.5046675869746295	0.0	0
GRHL3	ClinVar	VCV000465250	NC_000001.11:24336693:T:C	1.0	24336694.0	V160A	V	160	A	Linker_Other	Benign	Benign_LB	Van der Woude syndrome 2; not provided; not specified	criteria provided, multiple submitters, no conflicts	in dbSNP:rs34637004	0.0649	LBen			Benign_LB	WT_GRHL3_MANE602_dim_DNA_mono	A	160	160	-0.09628617763519287	-0.09581422805786133	0.00047194957733154297	46.46120071411133	46.46120071411133	46.5327033996582	62.178829193115234	0.6344218147078947	0.0	0
GRHL3	ClinVar	VCV000465249	NC_000001.11:24344927:A:G	1.0	24344928.0	N484S	N	484	S	CTD_Dimer	Benign	Benign_LB	not provided; Van der Woude syndrome 2; not specified	criteria provided, multiple submitters, no conflicts		0.0543	LBen			Benign_LB	WT_GRHL3_MANE602_dim_DNA_mono	A	484	484	0.061726927757263184	0.05798506736755371	-0.0037418603897094727	68.85698699951172	75.00076293945312	68.85698699951172	21.494951248168945	0.7821894856576557	0.0	0
GRHL3	ClinVar	VCV000465245	NC_000001.11:24342966:C:T	1.0	24342967.0	T454M	T	454	M	DBD	Benign/Likely benign	Benign_LB	not provided; Van der Woude syndrome 2; not specified	criteria provided, multiple submitters, no conflicts		0.1155	LBen			Benign_LB	WT_GRHL3_MANE602_dim_DNA_mono	A	454	454	0.95645672082901	0.9448685646057129	-0.01158815622329712	25.2336483001709	31.80462074279785	25.2336483001709	17.02654266357422	0.37101420187717343	0.0	0
GRHL3	ClinVar	VCV001172584	NC_000001.11:24331429:A:G	1.0	24331430.0	R8G	R	8	G	Linker_Other	Likely pathogenic	Pathogenic_LP	Isolated cleft palate	no assertion criteria provided		0.6349	LPath			Pathogenic_LP	WT_GRHL3_MANE602_dim_DNA_mono	A	8	8	0.4081995487213135	0.4977639317512512	0.08956438302993774	52.216590881347656	52.83790588378906	52.216590881347656	38.80507278442383	0.7622132554766221	0.0	1
GRHL3	ClinVar	VCV000208652	NC_000001.11:24354473:C:G	1.0	24354474.0	L599V	L	599	V	CTD_Dimer	Likely pathogenic	Pathogenic_LP	Inborn genetic diseases	criteria provided, single submitter						Pathogenic_LP	WT_GRHL3_MANE602_dim_DNA_mono	A	599	599	1.108710527420044	1.0712950229644775	-0.037415504455566406	19.60927391052246	25.92526626586914	19.60927391052246	7.868635177612305	0.0	0.0	1
GRHL3	ClinVar	VCV000101520	NC_000001.11:24342237:C:T	1.0	24342238.0	R391C	R	391	C	DBD	Pathogenic/Likely pathogenic	Pathogenic_LP	GRHL3-related disorder; not provided; Van der Woude syndrome 2	criteria provided, multiple submitters, no conflicts	in VWS2; dbSNP:rs879255245	0.9604	LPath			Pathogenic_LP	WT_GRHL3_MANE602_dim_DNA_mono	A	391	391	2.6102495193481445	2.6084325313568115	-0.0018169879913330078	24.81272315979004	30.88042640686035	24.81272315979004	22.08392333984375	0.04556799884365663	0.0	1
GRHL3	ClinVar	VCV000101518	NC_000001.11:24338043:G:A	1.0	24338044.0	R298H	R	298	H	DBD	Pathogenic	Pathogenic_LP	Van der Woude syndrome 2	no assertion criteria provided	in VWS2; dbSNP:rs752673677	0.1382	LBen			Pathogenic_LP	WT_GRHL3_MANE602_dim_DNA_mono	A	298	298	0.4607585668563843	0.1273619532585144	-0.3333966135978699	17.293659210205078	22.515806198120117	17.293659210205078	2.650937080383301	0.5991332266914424	120.34663597561467	1
GRHL3	gnomAD_v4	1-24319556-C-G			24319556.0	S2W	S	2	W	Linker_Other		gnomAD_AC2+				0.571	LPath	12.0	7.436529223081004e-06		WT_GRHL3_MANE602_dim_DNA_mono	A	2	2	-0.08146578073501587	-0.031135737895965576	0.05033004283905029	68.50645446777344	68.99779510498047	68.50645446777344	53.70452117919922	0.6821282972021562	0.0	0
GRHL3	gnomAD_v4	1-24319561-G-C			24319561.0	E4Q	E	4	Q	Linker_Other		gnomAD_AC2+				0.2571	LBen	2.0	1.3684177396202094e-06		WT_GRHL3_MANE602_dim_DNA_mono	A	4	4	0.3401540517807007	0.3481137752532959	0.007959723472595215	63.19205093383789	63.701385498046875	63.19205093383789	48.762489318847656	0.7483086614077615	0.0	0
GRHL3	gnomAD_v4	1-24319564-C-T			24319564.0	L5F	L	5	F	Linker_Other		gnomAD_AC2+				0.1246	LBen	12.0	8.210506437721255e-06		WT_GRHL3_MANE602_dim_DNA_mono	A	5	5	0.007839024066925049	0.03061079978942871	0.022771775722503662	60.49386215209961	61.10881805419922	60.49386215209961	45.033729553222656	0.7340381563114264	0.0	0
GRHL3	gnomAD_v4	1-24331432-G-T			24331432.0	R8S	R	8	S	Linker_Other		gnomAD_AC2+				0.8216	LPath	5.0	3.104992206469562e-06		WT_GRHL3_MANE602_dim_DNA_mono	A	8	8	0.1079975962638855	0.16933608055114746	0.06133848428726196	52.216590881347656	52.83790588378906	52.216590881347656	38.80507278442383	0.7622132554766221	0.0	0
GRHL3	gnomAD_v4	1-24331436-G-A			24331436.0	V10M	V	10	M	Linker_Other		gnomAD_AC2+				0.4123	Amb	3.0	2.0544624293607335e-06		WT_GRHL3_MANE602_dim_DNA_mono	A	10	10	0.045873165130615234	0.038295865058898926	-0.007577300071716309	46.7215576171875	47.422786712646484	46.7215576171875	34.17771530151367	0.7467350520431036	0.0	0
GRHL3	gnomAD_v4	1-24331439-C-T			24331439.0	R11W	R	11	W	Linker_Other		gnomAD_AC2+				0.1497	LBen	7.0	4.343434092731077e-06		WT_GRHL3_MANE602_dim_DNA_mono	A	11	11	0.05406922101974487	0.04499119520187378	-0.009078025817871094	43.68658447265625	44.29857635498047	43.68658447265625	33.81028747558594	0.7843310308738902	0.0	0
GRHL3	gnomAD_v4	1-24331440-G-A			24331440.0	R11Q	R	11	Q	Linker_Other		gnomAD_AC2+				0.0944	LBen	347.0	0.00021520554300017612	VUS	WT_GRHL3_MANE602_dim_DNA_mono	A	11	11	-0.0530431866645813	-0.06056392192840576	-0.007520735263824463	43.68658447265625	44.29857635498047	43.68658447265625	33.81028747558594	0.7843310308738902	0.0	0
GRHL3	gnomAD_v4	1-24331454-G-A			24331454.0	D16N	D	16	N	Linker_Other		gnomAD_AC2+				0.1146	LBen	37.0	2.2937087907319286e-05		WT_GRHL3_MANE602_dim_DNA_mono	A	16	16	0.0643884539604187	0.06540274620056152	0.0010142922401428223	30.257099151611328	31.043941497802734	30.257099151611328	26.42328453063965	0.7225596039206095	0.0	0
GRHL3	gnomAD_v4	1-24331458-C-T			24331458.0	P17L	P	17	L	Linker_Other		gnomAD_AC2+				0.0892	LBen	22.0	1.363537760699123e-05		WT_GRHL3_MANE602_dim_DNA_mono	A	17	17	0.03831571340560913	0.039795517921447754	0.001479804515838623	27.458454132080078	28.29269027709961	27.458454132080078	24.03199005126953	0.6682603050299232	0.0	0
GRHL3	gnomAD_v4	1-24331460-G-A			24331460.0	V18I	V	18	I	Linker_Other		gnomAD_AC2+				0.071	LBen	2.0	1.368704302385104e-06		WT_GRHL3_MANE602_dim_DNA_mono	A	18	18	0.013460993766784668	0.013854742050170898	0.00039374828338623047	25.143342971801758	25.985332489013672	25.143342971801758	23.748455047607422	0.7020652155350954	0.0	0
GRHL3	gnomAD_v4	1-24331468-G-T			24331468.0	L20F	L	20	F	Linker_Other		gnomAD_AC2+				0.0487	LBen	2.0	1.3684945191794507e-06		WT_GRHL3_MANE602_dim_DNA_mono	A	20	20	0.023096978664398193	0.023663640022277832	0.0005666613578796387	20.326875686645508	21.41864585876465	20.326875686645508	20.60063362121582	0.680879782803902	0.0	0
GRHL3	gnomAD_v4	1-24331475-T-G			24331475.0	F23V	F	23	V	Linker_Other		gnomAD_AC2+				0.1073	LBen	4.0	2.7368317341113233e-06		WT_GRHL3_MANE602_dim_DNA_mono	A	23	23	0.1616242527961731	0.1615568995475769	-6.73532485961914e-05	12.442557334899902	13.395610809326172	12.442557334899902	18.417997360229492	0.5064335322181047	0.0	0
GRHL3	gnomAD_v4	1-24331476-T-A			24331476.0	F23Y	F	23	Y	Linker_Other		gnomAD_AC2+				0.075	LBen	6.0	4.105152102727326e-06	VUS	WT_GRHL3_MANE602_dim_DNA_mono	A	23	23	0.0374639630317688	0.03909331560134888	0.0016293525695800781	12.442557334899902	13.395610809326172	12.442557334899902	18.417997360229492	0.5064335322181047	0.0	0
GRHL3	gnomAD_v4	1-24331481-T-C			24331481.0	Y25H	Y	25	H	Linker_Other		gnomAD_AC2+				0.1463	LBen	4.0	2.478492878050715e-06		WT_GRHL3_MANE602_dim_DNA_mono	A	25	25	0.4935925006866455	0.498287558555603	0.0046950578689575195	10.259200096130371	12.24112319946289	10.259200096130371	14.601371765136719	0.2932337736804745	0.0	0
GRHL3	gnomAD_v4	1-24331484-A-G			24331484.0	T26A	T	26	A	Linker_Other		gnomAD_AC2+				0.0705	LBen	25.0	1.710253035357087e-05		WT_GRHL3_MANE602_dim_DNA_mono	A	26	26	-0.22188478708267212	-0.21784263849258423	0.004042148590087891	6.348055362701416	8.464483261108398	6.348055362701416	13.4598970413208	0.4576423772749094	0.0	0
GRHL3	gnomAD_v4	1-24331485-C-T			24331485.0	T26I	T	26	I	Linker_Other		gnomAD_AC2+				0.1835	LBen	3.0	1.858754485794159e-06	VUS	WT_GRHL3_MANE602_dim_DNA_mono	A	26	26	0.1243237853050232	0.12243479490280151	-0.0018889904022216797	6.348055362701416	8.464483261108398	6.348055362701416	13.4598970413208	0.4576423772749094	0.0	0
GRHL3	gnomAD_v4	1-24331491-A-C			24331491.0	E28A	E	28	A	Linker_Other		gnomAD_AC2+				0.5365	Amb	3.0	2.0522671395090157e-06		WT_GRHL3_MANE602_dim_DNA_mono	A	28	28	0.4199395775794983	0.4030938744544983	-0.016845703125	4.934695720672607	9.481850624084473	4.934695720672607	5.2439188957214355	0.4040229031110805	8.571672192501751	0
GRHL3	gnomAD_v4	1-24331508-A-G			24331508.0	T34A	T	34	A	TA		gnomAD_AC2+				0.0793	LBen	20.0	1.239109773973986e-05	VUS	WT_GRHL3_MANE602_dim_DNA_mono	A	34	34	-0.8542653918266296	-0.8493026494979858	0.004962742328643799	12.32480239868164	13.535066604614258	12.32480239868164	16.030336380004883	0.2689685509415041	0.0	0
GRHL3	gnomAD_v4	1-24331512-A-G			24331512.0	Y35C	Y	35	C	TA		gnomAD_AC2+				0.8815	LPath	2.0	1.239131269849334e-06		WT_GRHL3_MANE602_dim_DNA_mono	A	35	35	0.7879700660705566	0.7844257354736328	-0.003544330596923828	15.93074893951416	17.15072250366211	15.93074893951416	14.710877418518066	0.2898977606389386	0.0	0
GRHL3	gnomAD_v4	1-24331522-C-G			24331522.0	N38K	N	38	K	TA		gnomAD_AC2+				0.9909	LPath	3.0	1.8586692671514902e-06		WT_GRHL3_MANE602_dim_DNA_mono	A	38	38	1.175628423690796	1.1767908334732056	0.001162409782409668	18.03120994567871	18.77591323852539	18.03120994567871	20.268070220947266	0.2771558149045275	0.0	0
GRHL3	gnomAD_v4	1-24331524-C-T			24331524.0	P39L	P	39	L	TA		gnomAD_AC2+				0.9964	LPath	10.0	6.195671703747762e-06	VUS	WT_GRHL3_MANE602_dim_DNA_mono	A	39	39	0.5596883296966553	0.5571485757827759	-0.0025397539138793945	20.278573989868164	20.81830406188965	20.278573989868164	23.492156982421875	0.6319973949906452	0.0	0
GRHL3	gnomAD_v4	1-24331528-G-C			24331528.0	L40F	L	40	F	TA		gnomAD_AC2+				0.9229	LPath	8.0	4.956549646659967e-06		WT_GRHL3_MANE602_dim_DNA_mono	A	40	40	0.04042816162109375	0.03964465856552124	-0.0007835030555725098	23.23830223083496	23.931285858154297	23.23830223083496	21.804569244384766	0.4138814811680449	0.0	0
GRHL3	gnomAD_v4	1-24331530-C-T			24331530.0	T41I	T	41	I	TA		gnomAD_AC2+				0.9871	LPath	9.0	5.5760354388030114e-06	VUS	WT_GRHL3_MANE602_dim_DNA_mono	A	41	41	0.7749055624008179	0.7799385190010071	0.005032956600189209	20.19601058959961	22.310728073120117	20.19601058959961	18.6602725982666	0.05923144177019341	0.0	0
GRHL3	gnomAD_v4	1-24331532-G-A			24331532.0	A42T	A	42	T	TA		gnomAD_AC2+				0.7043	LPath	2.0	1.2391266635275459e-06		WT_GRHL3_MANE602_dim_DNA_mono	A	42	42	0.20249509811401367	0.20305681228637695	0.0005617141723632812	22.538619995117188	23.285741806030273	22.538619995117188	22.06409454345703	0.40557074692940415	0.0	0
GRHL3	gnomAD_v4	1-24331533-C-T			24331533.0	A42V	A	42	V	TA		gnomAD_AC2+				0.5566	Amb	4.0	2.736273824394155e-06		WT_GRHL3_MANE602_dim_DNA_mono	A	42	42	-0.1871621012687683	-0.1897532343864441	-0.0025911331176757812	22.538619995117188	23.285741806030273	22.538619995117188	22.06409454345703	0.40557074692940415	0.0	0
GRHL3	gnomAD_v4	1-24331539-C-T			24331539.0	T44I	T	44	I	TA		gnomAD_AC2+				0.9981	LPath	2.0	1.2390974909514907e-06		WT_GRHL3_MANE602_dim_DNA_mono	A	44	44	-0.8119756579399109	-0.8066776394844055	0.005298018455505371	24.837852478027344	27.829030990600586	24.837852478027344	17.85078239440918	0.16150978974311112	0.0	0
GRHL3	gnomAD_v4	1-24331544-G-C			24331544.0	A46P	A	46	P	TA		gnomAD_AC2+				0.999	LPath	56.0	3.469623446723932e-05	VUS	WT_GRHL3_MANE602_dim_DNA_mono	A	46	46	2.2188074588775635	2.2291197776794434	0.010312318801879883	26.93967628479004	28.67870330810547	26.93967628479004	21.843692779541016	0.4182704769342367	0.0	0
GRHL3	gnomAD_v4	1-24331551-T-G			24331551.0	M48R	M	48	R	TA		gnomAD_AC2+				0.9875	LPath	235.0	0.00016122105396034373		WT_GRHL3_MANE602_dim_DNA_mono	A	48	48	1.8675990104675293	1.880634069442749	0.013035058975219727	24.04595375061035	27.671701431274414	24.04595375061035	15.057812690734863	0.10243275046767146	0.0	0
GRHL3	gnomAD_v4	1-24331556-G-C			24331556.0	V50L	V	50	L	TA		gnomAD_AC2+				0.6473	LPath	740.0	0.000514716724954858		WT_GRHL3_MANE602_dim_DNA_mono	A	50	50	-0.3966870903968811	-0.39663320779800415	5.3882598876953125e-05	31.349266052246094	33.85893249511719	31.349266052246094	22.717849731445312	0.7260848940976729	0.0	0
GRHL3	gnomAD_v4	1-24331556-G-A			24331556.0	V50I	V	50	I	TA		gnomAD_AC2+				0.1169	LBen	27.0	1.6912567039536572e-05	VUS	WT_GRHL3_MANE602_dim_DNA_mono	A	50	50	-0.19274777173995972	-0.19310086965560913	-0.00035309791564941406	31.349266052246094	33.85893249511719	31.349266052246094	22.717849731445312	0.7260848940976729	0.0	0
GRHL3	gnomAD_v4	1-24331557-T-A			24331557.0	V50D	V	50	D	TA		gnomAD_AC2+				0.9557	LPath	14.0	9.625949359255556e-06		WT_GRHL3_MANE602_dim_DNA_mono	A	50	50	-0.17585903406143188	-0.171844482421875	0.004014551639556885	31.349266052246094	33.85893249511719	31.349266052246094	22.717849731445312	0.7260848940976729	0.0	0
GRHL3	gnomAD_v4	1-24331557-T-C			24331557.0	V50A	V	50	A	TA		gnomAD_AC2+				0.7157	LPath	34.0	2.3394194936945763e-05		WT_GRHL3_MANE602_dim_DNA_mono	A	50	50	-0.43607574701309204	-0.43574070930480957	0.0003350377082824707	31.349266052246094	33.85893249511719	31.349266052246094	22.717849731445312	0.7260848940976729	0.0	0
GRHL3	gnomAD_v4	1-24331560-A-G			24331560.0	N51S	N	51	S	TA		gnomAD_AC2+				0.1858	LBen	39.0	2.4163119644616272e-05		WT_GRHL3_MANE602_dim_DNA_mono	A	51	51	0.2977028489112854	0.2963985204696655	-0.001304328441619873	31.859285354614258	35.34130096435547	31.859285354614258	19.742237091064453	0.595706672357131	0.0	0
GRHL3	gnomAD_v4	1-24331567-T-A			24331567.0	D53E	D	53	E	TA		gnomAD_AC2+				0.8293	LPath	19.0	1.1772228445669306e-05	VUS	WT_GRHL3_MANE602_dim_DNA_mono	A	53	53	0.06907963752746582	0.07663369178771973	0.007554054260253906	25.791963577270508	29.533084869384766	25.791963577270508	13.738195419311523	0.14443434786210144	0.0	0
GRHL3	gnomAD_v4	1-24331570-T-A			24331570.0	D54E	D	54	E	TA		gnomAD_AC2+				0.1804	LBen	17.0	1.0532315622521808e-05		WT_GRHL3_MANE602_dim_DNA_mono	A	54	54	-0.06773114204406738	-0.09634381532669067	-0.02861267328262329	24.01630210876465	27.525859832763672	24.01630210876465	15.116205215454102	0.5001515775036951	0.0	0
GRHL3	gnomAD_v4	1-24331576-T-G			24331576.0	S56R	S	56	R	TA		gnomAD_AC2+				0.9872	LPath	3.0	2.0524356253566106e-06		WT_GRHL3_MANE602_dim_DNA_mono	A	56	56	0.6112786531448364	0.6405631303787231	0.02928447723388672	21.102943420410156	24.793617248535156	21.102943420410156	12.296605110168457	0.014703788645823465	0.0	0
GRHL3	gnomAD_v4	1-24331577-G-A			24331577.0	V57I	V	57	I	TA		gnomAD_AC2+				0.1537	LBen	4.0	2.7366070451211768e-06		WT_GRHL3_MANE602_dim_DNA_mono	A	57	57	0.4980124235153198	0.501920223236084	0.00390779972076416	21.106792449951172	23.78931427001953	21.106792449951172	15.229811668395996	0.055523136369651324	0.0	0
GRHL3	gnomAD_v4	1-24331581-C-T			24331581.0	A58V	A	58	V	TA		gnomAD_AC2+				0.5735	LPath	6.0	4.105225130546159e-06	VUS	WT_GRHL3_MANE602_dim_DNA_mono	A	58	58	0.4107557535171509	0.4243021011352539	0.013546347618103027	18.464284896850586	21.629032135009766	18.464284896850586	13.524005889892578	0.4151037515394182	0.0	0
GRHL3	gnomAD_v4	1-24331584-C-A			24331584.0	A59D	A	59	D	TA		gnomAD_AC2+				0.9925	LPath	2.0	1.368369054607504e-06		WT_GRHL3_MANE602_dim_DNA_mono	A	59	59	0.33800625801086426	0.3339584469795227	-0.004047811031341553	16.320178985595703	19.981739044189453	16.320178985595703	10.85484504699707	0.3631572978314282	0.0	0
GRHL3	gnomAD_v4	1-24331584-C-G			24331584.0	A59G	A	59	G	TA		gnomAD_AC2+				0.7474	LPath	8.0	5.473476218430016e-06		WT_GRHL3_MANE602_dim_DNA_mono	A	59	59	0.6252318024635315	0.6085824370384216	-0.016649365425109863	16.320178985595703	19.981739044189453	16.320178985595703	10.85484504699707	0.3631572978314282	0.0	0
GRHL3	gnomAD_v4	1-24331592-T-G			24331592.0	F62V	F	62	V	TA		gnomAD_AC2+				0.2189	LBen	4.0	2.7369291107991014e-06		WT_GRHL3_MANE602_dim_DNA_mono	A	62	62	0.9047982692718506	0.9249153137207031	0.02011704444885254	11.882884979248047	15.730854034423828	11.882884979248047	10.334450721740723	0.5574855123963676	0.0	0
GRHL3	gnomAD_v4	1-24331599-A-G			24331599.0	Y64C	Y	64	C	TA		gnomAD_AC2+				0.4209	Amb	8.0	4.958190062299658e-06		WT_GRHL3_MANE602_dim_DNA_mono	A	64	64	0.365118145942688	0.3663210868835449	0.0012029409408569336	14.27273178100586	14.91598892211914	14.27273178100586	15.601394653320312	0.3410700285774373	0.0	0
GRHL3	gnomAD_v4	1-24331605-A-G			24331605.0	Y66C	Y	66	C	TA		gnomAD_AC2+				0.549	Amb	34.0	2.1082551832073756e-05		WT_GRHL3_MANE602_dim_DNA_mono	A	66	66	0.16937029361724854	0.19168126583099365	0.022310972213745117	4.836767673492432	8.921232223510742	4.836767673492432	8.501741409301758	0.5821733366148489	11.786049264689922	0
GRHL3	gnomAD_v4	1-24331610-A-G			24331610.0	M68V	M	68	V	TA		gnomAD_AC2+				0.0945	LBen	4.0	2.7392382178516154e-06		WT_GRHL3_MANE602_dim_DNA_mono	A	68	68	0.2128753662109375	0.24257373809814453	0.02969837188720703	12.1531400680542	12.674342155456543	12.1531400680542	15.533514022827148	0.18437580924915506	0.0	0
GRHL3	gnomAD_v4	1-24334648-C-A			24334648.0	P70T	P	70	T	TA		gnomAD_AC2+				0.1923	LBen	3.0	1.8627871020621053e-06		WT_GRHL3_MANE602_dim_DNA_mono	A	70	70	0.42743945121765137	0.4366820454597473	0.009242594242095947	10.996020317077637	10.996020317077637	12.16793441772461	18.92835235595703	0.7205699171072956	0.0	0
GRHL3	gnomAD_v4	1-24334648-C-T			24334648.0	P70S	P	70	S	TA		gnomAD_AC2+				0.2063	LBen	37.0	2.2976057705921366e-05		WT_GRHL3_MANE602_dim_DNA_mono	A	70	70	0.3855184316635132	0.39378589391708374	0.008267462253570557	10.996020317077637	10.996020317077637	12.16793441772461	18.92835235595703	0.7205699171072956	0.0	0
GRHL3	gnomAD_v4	1-24334652-A-T			24334652.0	K71M	K	71	M	TA		gnomAD_AC2+				0.7647	LPath	2.0	1.37055580149418e-06		WT_GRHL3_MANE602_dim_DNA_mono	A	71	71	0.2141619324684143	0.17818063497543335	-0.03598129749298096	4.275030136108398	4.275030136108398	7.984866619110107	16.2119197845459	0.7528904535434282	30.84855490265963	0
GRHL3	gnomAD_v4	1-24334660-C-T			24334660.0	R74W	R	74	W	TA		gnomAD_AC2+				0.6044	LPath	17.0	1.0551089617231295e-05	VUS	WT_GRHL3_MANE602_dim_DNA_mono	A	74	74	0.06509119272232056	0.031378328800201416	-0.03371286392211914	8.453054428100586	10.325620651245117	8.453054428100586	9.554586410522461	0.7606539706791126	0.0	0
GRHL3	gnomAD_v4	1-24334668-G-T			24334668.0	L76F	L	76	F	TA		gnomAD_AC2+				0.0727	LBen	3.0	1.8613909057404055e-06		WT_GRHL3_MANE602_dim_DNA_mono	A	76	76	0.0967286229133606	0.1023293137550354	0.005600690841674805	8.64599323272705	12.867761611938477	8.64599323272705	12.99413013458252	0.8153316333163925	0.0	0
GRHL3	gnomAD_v4	1-24334670-C-T			24334670.0	S77F	S	77	F	TA		gnomAD_AC2+				0.1174	LBen	2.0	1.3701126369598845e-06		WT_GRHL3_MANE602_dim_DNA_mono	A	77	77	0.2933409810066223	0.23027408123016357	-0.06306689977645874	13.54897403717041	15.768278121948242	13.54897403717041	18.271883010864258	0.6020041452846965	0.0	0
GRHL3	gnomAD_v4	1-24334684-G-A			24334684.0	G82S	G	82	S	TA		gnomAD_AC2+				0.0729	LBen	8.0	5.482741699814409e-06		WT_GRHL3_MANE602_dim_DNA_mono	A	82	82	-0.06872045993804932	-0.06870156526565552	1.8894672393798828e-05	24.840917587280273	27.77086639404297	24.840917587280273	21.989341735839844	0.6339599853103992	0.0	0
GRHL3	gnomAD_v4	1-24334685-G-T			24334685.0	G82V	G	82	V	TA		gnomAD_AC2+				0.0692	LBen	2.0	1.3707173649329377e-06		WT_GRHL3_MANE602_dim_DNA_mono	A	82	82	0.06358915567398071	0.01627659797668457	-0.04731255769729614	24.840917587280273	27.77086639404297	24.840917587280273	21.989341735839844	0.6339599853103992	0.0	0
GRHL3	gnomAD_v4	1-24334688-G-A			24334688.0	R83K	R	83	K	TA		gnomAD_AC2+				0.0804	LBen	2.0	1.3708113146765913e-06		WT_GRHL3_MANE602_dim_DNA_mono	A	83	83	-0.024924039840698242	-0.06316059827804565	-0.03823655843734741	27.88705825805664	30.971078872680664	27.88705825805664	13.932723999023438	0.8433759118494495	0.0	0
GRHL3	gnomAD_v4	1-24334696-C-A			24334696.0	Q86K	Q	86	K	TA		gnomAD_AC2+				0.1065	LBen	2.0	1.3712737350342612e-06		WT_GRHL3_MANE602_dim_DNA_mono	A	86	86	0.06461936235427856	-0.028601646423339844	-0.09322100877761841	36.09949493408203	38.8069953918457	36.09949493408203	26.026611328125	0.8236487434336199	0.0	0
GRHL3	gnomAD_v4	1-24336483-T-A			24336483.0	Y90N	Y	90	N	TA		gnomAD_AC2+				0.0563	LBen	28.0	1.7909798578729556e-05	VUS	WT_GRHL3_MANE602_dim_DNA_mono	A	90	90	-0.04402369260787964	-0.09632277488708496	-0.05229908227920532	45.281673431396484	48.002986907958984	45.281673431396484	28.481201171875	0.7543751390119757	0.0	0
GRHL3	gnomAD_v4	1-24336486-T-C			24336486.0	Y91H	Y	91	H	TA		gnomAD_AC2+				0.0956	LBen	2.0	1.4114086987940925e-06		WT_GRHL3_MANE602_dim_DNA_mono	A	91	91	0.01293957233428955	0.10434120893478394	0.09140163660049438	44.604827880859375	46.97058868408203	44.604827880859375	33.773834228515625	0.7562259312771743	0.0	0
GRHL3	gnomAD_v4	1-24336490-A-G			24336490.0	H92R	H	92	R	TA		gnomAD_AC2+				0.0913	LBen	9.0	6.325368522998337e-06		WT_GRHL3_MANE602_dim_DNA_mono	A	92	92	0.02579498291015625	0.1988864541053772	0.17309147119522095	47.55088806152344	50.26256561279297	47.55088806152344	36.4984016418457	0.8131928434013959	0.0	0
GRHL3	gnomAD_v4	1-24336492-G-T			24336492.0	G93C	G	93	C	TA		gnomAD_AC2+				0.1001	LBen	2.0	1.3156163662675964e-05	VUS	WT_GRHL3_MANE602_dim_DNA_mono	A	93	93	-0.35739171504974365	-0.42802274227142334	-0.07063102722167969	48.741127014160156	51.60799789428711	48.741127014160156	37.147151947021484	0.6777559618502011	0.0	0
GRHL3	gnomAD_v4	1-24336501-T-G			24336501.0	Y96D	Y	96	D	Linker_Other		gnomAD_AC2+				0.1861	LBen	9.0	6.259650294203564e-06	VUS	WT_GRHL3_MANE602_dim_DNA_mono	A	96	96	0.71644127368927	0.7459349632263184	0.02949368953704834	50.7341423034668	53.13791275024414	50.7341423034668	37.74817657470703	0.759782166380161	0.0	0
GRHL3	gnomAD_v4	1-24336504-G-A			24336504.0	E97K	E	97	K	Linker_Other		gnomAD_AC2+				0.2263	LBen	2.0	1.3897130659432746e-06		WT_GRHL3_MANE602_dim_DNA_mono	A	97	97	0.09847277402877808	0.045877277851104736	-0.05259549617767334	52.756229400634766	55.40151596069336	52.756229400634766	37.019256591796875	0.7543346587531298	0.0	0
GRHL3	gnomAD_v4	1-24336507-A-G			24336507.0	T98A	T	98	A	Linker_Other		gnomAD_AC2+				0.0637	LBen	2.0	1.3862453959324789e-06		WT_GRHL3_MANE602_dim_DNA_mono	A	98	98	-0.03514331579208374	-0.07352370023727417	-0.03838038444519043	51.465518951416016	53.795005798339844	51.465518951416016	35.709381103515625	0.6992388159080398	0.0	0
GRHL3	gnomAD_v4	1-24336513-C-T			24336513.0	L100F	L	100	F	Linker_Other		gnomAD_AC2+				0.0655	LBen	2.0	1.3807863578307847e-06		WT_GRHL3_MANE602_dim_DNA_mono	A	100	100	-0.022286832332611084	-0.06114816665649414	-0.03886133432388306	49.87370681762695	52.478065490722656	49.87370681762695	32.99232482910156	0.8150224130723198	0.0	0
GRHL3	gnomAD_v4	1-24336517-C-T			24336517.0	T101I	T	101	I	Linker_Other		gnomAD_AC2+				0.0896	LBen	57.0	3.555597695972693e-05		WT_GRHL3_MANE602_dim_DNA_mono	A	101	101	0.1389780044555664	0.23237931728363037	0.09340131282806396	52.32804489135742	55.75119400024414	52.32804489135742	32.4873046875	0.6331149390367532	0.0	0
GRHL3	gnomAD_v4	1-24336519-C-A			24336519.0	P102T	P	102	T	Linker_Other		gnomAD_AC2+				0.0653	LBen	2.0	1.37696854866138e-06		WT_GRHL3_MANE602_dim_DNA_mono	A	102	102	0.1520317792892456	0.1657140851020813	0.013682305812835693	52.75425338745117	56.547306060791016	52.75425338745117	28.937936782836914	0.7238830130579493	0.0	0
GRHL3	gnomAD_v4	1-24336529-G-A			24336529.0	S105N	S	105	N	Linker_Other		gnomAD_AC2+				0.0783	LBen	3.0	1.8635346033528715e-06		WT_GRHL3_MANE602_dim_DNA_mono	A	105	105	0.06564444303512573	-0.09428906440734863	-0.15993350744247437	54.247135162353516	58.37578582763672	54.247135162353516	23.97654914855957	0.5409544467860932	0.0	0
GRHL3	gnomAD_v4	1-24336534-A-G			24336534.0	T107A	T	107	A	Linker_Other		gnomAD_AC2+				0.0551	LBen	3.0	1.8602943729815807e-06		WT_GRHL3_MANE602_dim_DNA_mono	A	107	107	-0.0910177230834961	0.014405548572540283	0.10542327165603638	53.532875061035156	57.78108215332031	53.532875061035156	22.394367218017578	0.6909957151467858	0.0	0
GRHL3	gnomAD_v4	1-24336535-C-T			24336535.0	T107I	T	107	I	Linker_Other		gnomAD_AC2+				0.1282	LBen	3.0	2.0540179329459e-06		WT_GRHL3_MANE602_dim_DNA_mono	A	107	107	0.21602749824523926	0.29168689250946045	0.07565939426422119	53.532875061035156	57.78108215332031	53.532875061035156	22.394367218017578	0.6909957151467858	0.0	0
GRHL3	gnomAD_v4	1-24336537-C-T			24336537.0	H108Y	H	108	Y	Linker_Other		gnomAD_AC2+				0.0996	LBen	3.0	2.053823877756403e-06		WT_GRHL3_MANE602_dim_DNA_mono	A	108	108	0.059332311153411865	0.022351205348968506	-0.03698110580444336	54.96444320678711	59.000789642333984	54.96444320678711	22.836862564086914	0.7279329920760159	0.0	0
GRHL3	gnomAD_v4	1-24336540-C-G			24336540.0	L109V	L	109	V	Linker_Other		gnomAD_AC2+				0.102	LBen	2.0	1.3691128148959475e-06	VUS	WT_GRHL3_MANE602_dim_DNA_mono	A	109	109	0.14165210723876953	0.15383082628250122	0.01217871904373169	52.21000671386719	56.21184158325195	52.21000671386719	26.64235496520996	0.8533446543478017	0.0	0
GRHL3	gnomAD_v4	1-24336543-A-G			24336543.0	M110V	M	110	V	Linker_Other		gnomAD_AC2+				0.2124	LBen	3.0	1.8598330613844102e-06	VUS	WT_GRHL3_MANE602_dim_DNA_mono	A	110	110	0.1180640459060669	0.07547158002853394	-0.04259246587753296	52.28635787963867	56.93096923828125	52.28635787963867	20.99396514892578	0.8513755361136509	0.0	0
GRHL3	gnomAD_v4	1-24336544-T-G			24336544.0	M110R	M	110	R	Linker_Other		gnomAD_AC2+				0.4156	Amb	18.0	1.2324445126092767e-05		WT_GRHL3_MANE602_dim_DNA_mono	A	110	110	0.11384183168411255	0.1434938907623291	0.029652059078216553	52.28635787963867	56.93096923828125	52.28635787963867	20.99396514892578	0.8513755361136509	0.0	0
GRHL3	gnomAD_v4	1-24336553-T-C			24336553.0	L113P	L	113	P	Linker_Other		gnomAD_AC2+				0.4957	Amb	3.0	2.0530086842267344e-06		WT_GRHL3_MANE602_dim_DNA_mono	A	113	113	0.17510443925857544	0.18359655141830444	0.008492112159729004	50.26681137084961	53.86520767211914	50.26681137084961	31.945770263671875	0.9247644026090048	0.0	0
GRHL3	gnomAD_v4	1-24336555-A-G			24336555.0	T114A	T	114	A	Linker_Other		gnomAD_AC2+				0.0656	LBen	20.0	1.3686068950415372e-05		WT_GRHL3_MANE602_dim_DNA_mono	A	114	114	-0.0834464430809021	-0.09486037492752075	-0.011413931846618652	54.5142822265625	58.63975143432617	54.5142822265625	31.729074478149414	0.6362816644315717	0.0	0
GRHL3	gnomAD_v4	1-24336556-C-T			24336556.0	T114I	T	114	I	Linker_Other		gnomAD_AC2+				0.2317	LBen	3.0	2.0530227338050725e-06		WT_GRHL3_MANE602_dim_DNA_mono	A	114	114	0.13738936185836792	0.16283917427062988	0.025449812412261963	54.5142822265625	58.63975143432617	54.5142822265625	31.729074478149414	0.6362816644315717	0.0	0
GRHL3	gnomAD_v4	1-24336559-A-G			24336559.0	E115G	E	115	G	Linker_Other		gnomAD_AC2+				0.2068	LBen	2.0	1.3685488318751446e-06		WT_GRHL3_MANE602_dim_DNA_mono	A	115	115	0.21546369791030884	0.23485291004180908	0.019389212131500244	55.87741470336914	59.798091888427734	55.87741470336914	35.31203079223633	0.6701159699244491	0.0	0
GRHL3	gnomAD_v4	1-24336563-C-A			24336563.0	N116K	N	116	K	Linker_Other		gnomAD_AC2+				0.2953	LBen	2.0	1.3686331187316603e-06		WT_GRHL3_MANE602_dim_DNA_mono	A	116	116	0.3254193067550659	0.3458831310272217	0.02046382427215576	56.325706481933594	60.0134162902832	56.325706481933594	37.91968536376953	0.579187888191388	0.0	0
GRHL3	gnomAD_v4	1-24336564-G-A			24336564.0	V117M	V	117	M	Linker_Other		gnomAD_AC2+				0.1062	LBen	26.0	1.6113498525614886e-05	VUS	WT_GRHL3_MANE602_dim_DNA_mono	A	117	117	-0.07209134101867676	-0.0535358190536499	0.018555521965026855	54.20506286621094	56.871482849121094	54.20506286621094	39.049293518066406	0.8879393142874945	0.0	0
GRHL3	gnomAD_v4	1-24336567-T-A			24336567.0	S118T	S	118	T	Linker_Other		gnomAD_AC2+				0.0643	LBen	4.0	2.73672312982604e-06		WT_GRHL3_MANE602_dim_DNA_mono	A	118	118	0.07775139808654785	0.0972791314125061	0.019527733325958252	56.86750793457031	59.98065185546875	56.86750793457031	40.71916198730469	0.639202872357246	0.0	0
GRHL3	gnomAD_v4	1-24336571-G-C			24336571.0	G119A	G	119	A	Linker_Other		gnomAD_AC2+				0.077	LBen	14.0	8.6753916319651e-06	VUS	WT_GRHL3_MANE602_dim_DNA_mono	A	119	119	-0.10816824436187744	-0.10583317279815674	0.002335071563720703	56.452030181884766	58.07597351074219	56.452030181884766	42.65099334716797	0.6232319297203367	0.0	0
GRHL3	gnomAD_v4	1-24336576-C-A			24336576.0	P121T	P	121	T	Linker_Other		gnomAD_AC2+				0.0584	LBen	2.0	1.3682979058200552e-06		WT_GRHL3_MANE602_dim_DNA_mono	A	121	121	0.15279757976531982	0.146994948387146	-0.005802631378173828	56.636783599853516	57.140037536621094	56.636783599853516	44.402732849121094	0.5963658067656283	0.0	0
GRHL3	gnomAD_v4	1-24336582-T-C			24336582.0	Y123H	Y	123	H	Linker_Other		gnomAD_AC2+				0.228	LBen	3.0	2.0525254957875336e-06		WT_GRHL3_MANE602_dim_DNA_mono	A	123	123	0.026953041553497314	0.028678178787231445	0.0017251372337341309	55.43393325805664	55.70915603637695	55.43393325805664	46.203731536865234	0.7280735819734914	0.0	0
GRHL3	gnomAD_v4	1-24336586-C-T			24336586.0	P124L	P	124	L	Linker_Other		gnomAD_AC2+				0.0875	LBen	3.0	2.0523598033018364e-06		WT_GRHL3_MANE602_dim_DNA_mono	A	124	124	-0.009211182594299316	-0.0137062668800354	-0.004495084285736084	56.36496353149414	56.603553771972656	56.36496353149414	47.7995491027832	0.6849383288822787	0.0	0
GRHL3	gnomAD_v4	1-24336602-G-C			24336602.0	K129N	K	129	N	Linker_Other		gnomAD_AC2+				0.4185	Amb	2.0	1.3681687335135667e-06		WT_GRHL3_MANE602_dim_DNA_mono	A	129	129	0.19995522499084473	0.18462884426116943	-0.015326380729675293	56.42102813720703	56.43975067138672	56.42102813720703	51.532875061035156	0.817418021185499	0.0	0
GRHL3	gnomAD_v4	1-24336613-T-G			24336613.0	M133R	M	133	R	Linker_Other		gnomAD_AC2+				0.1653	LBen	3.0	2.052239061223764e-06		WT_GRHL3_MANE602_dim_DNA_mono	A	133	133	0.026330888271331787	0.030083119869232178	0.0037522315979003906	52.696495056152344	52.696495056152344	52.919227600097656	53.592872619628906	0.773679237401395	0.0	0
GRHL3	gnomAD_v4	1-24336616-G-A			24336616.0	S134N	S	134	N	Linker_Other		gnomAD_AC2+				0.0783	LBen	3.0	2.0522334456589104e-06		WT_GRHL3_MANE602_dim_DNA_mono	A	134	134	0.03911566734313965	0.04192405939102173	0.00280839204788208	53.97344970703125	53.97344970703125	54.24041748046875	55.19831466674805	0.6175864448465019	0.0	0
GRHL3	gnomAD_v4	1-24336621-G-A			24336621.0	E136K	E	136	K	Linker_Other		gnomAD_AC2+				0.3212	LBen	10.0	6.195633317637729e-06		WT_GRHL3_MANE602_dim_DNA_mono	A	136	136	0.25944995880126953	0.25791794061660767	-0.0015320181846618652	53.03744125366211	53.03744125366211	53.419429779052734	57.06586456298828	0.758429548678841	0.0	0
GRHL3	gnomAD_v4	1-24336624-G-T			24336624.0	G137W	G	137	W	Linker_Other		gnomAD_AC2+				0.2915	LBen	5.0	3.420375037282088e-06		WT_GRHL3_MANE602_dim_DNA_mono	A	137	137	-0.057990431785583496	-0.06534075736999512	-0.007350325584411621	51.07987976074219	51.07987976074219	51.54296875	57.362281799316406	0.6874201050050766	0.0	0
GRHL3	gnomAD_v4	1-24336624-G-A			24336624.0	G137R	G	137	R	Linker_Other		gnomAD_AC2+				0.3136	LBen	6.0	4.104450044738506e-06		WT_GRHL3_MANE602_dim_DNA_mono	A	137	137	-0.028220176696777344	-0.023064613342285156	0.0051555633544921875	51.07987976074219	51.07987976074219	51.54296875	57.362281799316406	0.6874201050050766	0.0	0
GRHL3	gnomAD_v4	1-24336625-G-T			24336625.0	G137V	G	137	V	Linker_Other		gnomAD_AC2+				0.0892	LBen	2.0	1.3681743491936664e-06		WT_GRHL3_MANE602_dim_DNA_mono	A	137	137	-0.1932094693183899	-0.19645285606384277	-0.003243386745452881	51.07987976074219	51.07987976074219	51.54296875	57.362281799316406	0.6874201050050766	0.0	0
GRHL3	gnomAD_v4	1-24336627-G-C			24336627.0	A138P	A	138	P	Linker_Other		gnomAD_AC2+				0.0805	LBen	2.0	1.3681687335135667e-06		WT_GRHL3_MANE602_dim_DNA_mono	A	138	138	0.1552562713623047	0.15006321668624878	-0.005193054676055908	52.561641693115234	52.561641693115234	53.08864212036133	59.478843688964844	0.7602899704276045	0.0	0
GRHL3	gnomAD_v4	1-24336628-C-T			24336628.0	A138V	A	138	V	Linker_Other		gnomAD_AC2+				0.0652	LBen	61.0	3.7791583752344936e-05	VUS	WT_GRHL3_MANE602_dim_DNA_mono	A	138	138	0.010893046855926514	0.006823480129241943	-0.00406956672668457	52.561641693115234	52.561641693115234	53.08864212036133	59.478843688964844	0.7602899704276045	0.0	0
GRHL3	gnomAD_v4	1-24336633-C-T			24336633.0	P140S	P	140	S	Linker_Other		gnomAD_AC2+				0.0764	LBen	16.0	9.913541525966663e-06		WT_GRHL3_MANE602_dim_DNA_mono	A	140	140	0.08396989107131958	0.08870530128479004	0.004735410213470459	50.29164505004883	50.29164505004883	50.952613830566406	60.94478225708008	0.6351979468422119	0.0	0
GRHL3	gnomAD_v4	1-24336637-C-T			24336637.0	T141I	T	141	I	Linker_Other		gnomAD_AC2+				0.0755	LBen	2.0	1.3681930684602766e-06		WT_GRHL3_MANE602_dim_DNA_mono	A	141	141	0.08670806884765625	0.08022123575210571	-0.006486833095550537	51.57765579223633	51.57765579223633	52.24535369873047	62.00761413574219	0.797405476640057	0.0	0
GRHL3	gnomAD_v4	1-24336640-C-T			24336640.0	P142L	P	142	L	Linker_Other		gnomAD_AC2+				0.07	LBen	6.0	4.104567973697928e-06		WT_GRHL3_MANE602_dim_DNA_mono	A	142	142	-0.1558184027671814	-0.15706080198287964	-0.0012423992156982422	49.59228515625	49.59228515625	50.3502197265625	62.632266998291016	0.709324042846551	0.0	0
GRHL3	gnomAD_v4	1-24336651-G-C			24336651.0	A146P	A	146	P	Linker_Other		gnomAD_AC2+				0.078	LBen	2.0	1.239155837477277e-06		WT_GRHL3_MANE602_dim_DNA_mono	A	146	146	-0.07831162214279175	-0.0776897668838501	0.0006218552589416504	48.9892578125	48.9892578125	50.01085662841797	67.12690734863281	0.5746573031965998	0.0	0
GRHL3	gnomAD_v4	1-24336654-C-T			24336654.0	P147S	P	147	S	Linker_Other		gnomAD_AC2+				0.0611	LBen	5.0	3.4204405527431935e-06	VUS	WT_GRHL3_MANE602_dim_DNA_mono	A	147	147	0.1438518762588501	0.14342552423477173	-0.00042635202407836914	49.55520248413086	49.55520248413086	50.588382720947266	67.9051742553711	0.767023837579709	0.0	0
GRHL3	gnomAD_v4	1-24336660-C-T			24336660.0	P149S	P	149	S	Linker_Other		gnomAD_AC2+				0.0841	LBen	63.0	3.902953978596944e-05		WT_GRHL3_MANE602_dim_DNA_mono	A	149	149	0.21481972932815552	0.21481972932815552	0.0	48.18223190307617	48.18223190307617	49.15142822265625	67.77652740478516	0.7085801769332029	0.0	0
GRHL3	gnomAD_v4	1-24336664-C-T			24336664.0	A150V	A	150	V	Linker_Other		gnomAD_AC2+				0.0717	LBen	3.0	2.0522222146213994e-06		WT_GRHL3_MANE602_dim_DNA_mono	A	150	150	0.07240593433380127	0.07129794359207153	-0.0011079907417297363	48.52359390258789	48.52359390258789	49.22844314575195	68.46837615966797	0.7353986204111527	0.0	0
GRHL3	gnomAD_v4	1-24336673-G-A			24336673.0	S153N	S	153	N	Linker_Other		gnomAD_AC2+				0.1202	LBen	2.0	1.3681481430809329e-06		WT_GRHL3_MANE602_dim_DNA_mono	A	153	153	0.0821540355682373	0.08090221881866455	-0.001251816749572754	47.06003189086914	47.06003189086914	47.48045349121094	67.82841491699219	0.6270191679964338	0.0	0
GRHL3	gnomAD_v4	1-24336674-C-G			24336674.0	S153R	S	153	R	Linker_Other		gnomAD_AC2+				0.4929	Amb	2.0	1.3681556304392737e-06		WT_GRHL3_MANE602_dim_DNA_mono	A	153	153	0.1516696810722351	0.1478840708732605	-0.0037856101989746094	47.06003189086914	47.06003189086914	47.48045349121094	67.82841491699219	0.6270191679964338	0.0	0
GRHL3	gnomAD_v4	1-24336687-G-A			24336687.0	G158S	G	158	S	Linker_Other		gnomAD_AC2+				0.0592	LBen	58.0	3.593578646707848e-05	Conflicting	WT_GRHL3_MANE602_dim_DNA_mono	A	158	158	-0.026257574558258057	-0.03563189506530762	-0.00937432050704956	47.29801559448242	47.29801559448242	47.33574676513672	63.796356201171875	0.7901996044465136	0.0	0
GRHL3	gnomAD_v4	1-24336696-G-T			24336696.0	D161Y	D	161	Y	Linker_Other		gnomAD_AC2+				0.2571	LBen	2.0	1.314060446780552e-05		WT_GRHL3_MANE602_dim_DNA_mono	A	161	161	0.487985759973526	0.48200497031211853	-0.005980789661407471	47.55950164794922	47.55950164794922	47.627716064453125	61.883567810058594	0.7366435102857918	0.0	0
GRHL3	gnomAD_v4	1-24336700-G-C			24336700.0	S162T	S	162	T	Linker_Other		gnomAD_AC2+				0.0672	LBen	18.0	1.115197414724571e-05		WT_GRHL3_MANE602_dim_DNA_mono	A	162	162	0.12150752544403076	0.07303982973098755	-0.04846769571304321	47.74491500854492	47.74491500854492	47.75435256958008	61.34288787841797	0.49287883682326583	0.0	0
GRHL3	gnomAD_v4	1-24336711-C-T			24336711.0	P166S	P	166	S	Linker_Other		gnomAD_AC2+				0.0843	LBen	4.0	2.7363224920236197e-06	VUS	WT_GRHL3_MANE602_dim_DNA_mono	A	166	166	-0.11663079261779785	-0.02957695722579956	0.08705383539199829	44.366065979003906	46.054237365722656	44.366065979003906	55.48847579956055	0.672204722794838	0.0	0
GRHL3	gnomAD_v4	1-24336715-C-A			24336715.0	T167N	T	167	N	Linker_Other		gnomAD_AC2+				0.0803	LBen	2.0	1.368163117879566e-06		WT_GRHL3_MANE602_dim_DNA_mono	A	167	167	0.06478333473205566	0.01690685749053955	-0.04787647724151611	45.81208801269531	47.54100799560547	45.81208801269531	56.3551139831543	0.6802735324803781	0.0	0
GRHL3	gnomAD_v4	1-24336724-T-C			24336724.0	M170T	M	170	T	Linker_Other		gnomAD_AC2+				0.0969	LBen	3.0	1.8587015111243285e-06		WT_GRHL3_MANE602_dim_DNA_mono	A	170	170	-0.049511075019836426	-0.052201032638549805	-0.002689957618713379	45.2971305847168	47.742855072021484	45.2971305847168	51.93047332763672	0.778466968505597	0.0	0
GRHL3	gnomAD_v4	1-24336725-G-A			24336725.0	M170I	M	170	I	Linker_Other		gnomAD_AC2+				0.0855	LBen	2.0	1.368159374149176e-06		WT_GRHL3_MANE602_dim_DNA_mono	A	170	170	-0.021860122680664062	-0.014435350894927979	0.007424771785736084	45.2971305847168	47.742855072021484	45.2971305847168	51.93047332763672	0.778466968505597	0.0	0
GRHL3	gnomAD_v4	1-24336736-G-T			24336736.0	G174V	G	174	V	Linker_Other		gnomAD_AC2+				0.0912	LBen	5.0	3.4204733114149402e-06		WT_GRHL3_MANE602_dim_DNA_mono	A	174	174	-0.039166152477264404	0.09304755926132202	0.13221371173858643	45.04913330078125	48.280555725097656	45.04913330078125	42.44380187988281	0.6911759998529299	0.0	0
GRHL3	gnomAD_v4	1-24336750-T-A			24336750.0	L179M	L	179	M	Linker_Other		gnomAD_AC2+				0.1117	LBen	7.0	4.337319536526426e-06	VUS	WT_GRHL3_MANE602_dim_DNA_mono	A	179	179	0.049661457538604736	0.05405980348587036	0.004398345947265625	46.75217056274414	50.523414611816406	46.75217056274414	30.61212730407715	0.6090069574887577	0.0	0
GRHL3	gnomAD_v4	1-24336751-T-C			24336751.0	L179S	L	179	S	Linker_Other		gnomAD_AC2+				0.5016	Amb	4.0	2.736509691349072e-06		WT_GRHL3_MANE602_dim_DNA_mono	A	179	179	-0.1798563003540039	-0.20517081022262573	-0.025314509868621826	46.75217056274414	50.523414611816406	46.75217056274414	30.61212730407715	0.6090069574887577	0.0	0
GRHL3	gnomAD_v4	1-24336755-T-G			24336755.0	F180L	F	180	L	Linker_Other		gnomAD_AC2+				0.8891	LPath	41.0	2.5404772379435766e-05		WT_GRHL3_MANE602_dim_DNA_mono	A	180	180	-0.029649317264556885	0.030590415000915527	0.06023973226547241	46.23805618286133	50.25166320800781	46.23805618286133	26.74199676513672	0.7930996207080909	0.0	0
GRHL3	gnomAD_v4	1-24336760-G-A			24336760.0	S182N	S	182	N	Linker_Other		gnomAD_AC2+				0.0926	LBen	11.0	7.5261121883334315e-06		WT_GRHL3_MANE602_dim_DNA_mono	A	182	182	0.15012866258621216	0.07945817708969116	-0.070670485496521	49.025596618652344	53.13656997680664	49.025596618652344	26.97553825378418	0.5712678567156384	0.0	0
GRHL3	gnomAD_v4	1-24336768-G-A			24336768.0	G185R	G	185	R	Linker_Other		gnomAD_AC2+				0.3264	LBen	2.0	1.368558196568751e-06		WT_GRHL3_MANE602_dim_DNA_mono	A	185	185	0.23127099871635437	-0.1684209108352661	-0.3996919095516205	50.542335510253906	54.8889274597168	50.542335510253906	27.42790985107422	0.7812064329841527	0.0	0
GRHL3	gnomAD_v4	1-24336771-G-A			24336771.0	V186M	V	186	M	Linker_Other		gnomAD_AC2+				0.0815	LBen	3.0	1.8594111616733214e-06		WT_GRHL3_MANE602_dim_DNA_mono	A	186	186	0.06081503629684448	0.14143753051757812	0.08062249422073364	49.909706115722656	54.274539947509766	49.909706115722656	22.77924346923828	0.7819895714785636	0.0	0
GRHL3	gnomAD_v4	1-24336777-C-G			24336777.0	P188A	P	188	A	Linker_Other		gnomAD_AC2+				0.0498	LBen	19.0	1.1779044955035046e-05		WT_GRHL3_MANE602_dim_DNA_mono	A	188	188	0.048262953758239746	0.28136348724365234	0.2331005334854126	51.93934631347656	56.35297775268555	51.93934631347656	27.042118072509766	0.8091690736069461	0.0	0
GRHL3	gnomAD_v4	1-24336780-A-C			24336780.0	T189P	T	189	P	Linker_Other		gnomAD_AC2+				0.0639	LBen	2.0	1.3694221723143919e-06		WT_GRHL3_MANE602_dim_DNA_mono	A	189	189	-0.04648834466934204	0.0355219841003418	0.08201032876968384	51.2120475769043	55.93222427368164	51.2120475769043	22.975231170654297	0.7000304972567445	0.0	0
GRHL3	gnomAD_v4	1-24336784-A-T			24336784.0	Q190L	Q	190	L	Linker_Other		gnomAD_AC2+				0.2176	LBen	2.0	1.370283484247221e-06		WT_GRHL3_MANE602_dim_DNA_mono	A	190	190	-0.012925148010253906	0.4622501730918884	0.47517532110214233	50.927242279052734	56.523319244384766	50.927242279052734	23.630739212036133	0.6761577541877108	0.0	0
GRHL3	gnomAD_v4	1-24336786-C-T			24336786.0	R191C	R	191	C	Linker_Other		gnomAD_AC2+				0.3563	Amb	85.0	5.274890034057173e-05	VUS	WT_GRHL3_MANE602_dim_DNA_mono	A	191	191	-0.3237801194190979	0.12782371044158936	0.45160382986068726	51.38105392456055	56.95162582397461	51.38105392456055	28.02173614501953	0.8557657111978768	0.0	0
GRHL3	gnomAD_v4	1-24336787-G-A			24336787.0	R191H	R	191	H	Linker_Other		gnomAD_AC2+				0.2143	LBen	209.0	0.0001296812447413945	Conflicting	WT_GRHL3_MANE602_dim_DNA_mono	A	191	191	-0.0824195146560669	0.04554629325866699	0.1279658079147339	51.38105392456055	56.95162582397461	51.38105392456055	28.02173614501953	0.8557657111978768	0.0	0
GRHL3	gnomAD_v4	1-24336795-C-T			24336795.0	P194S	P	194	S	Linker_Other		gnomAD_AC2+				0.7308	LPath	17.0	1.0568130249097047e-05		WT_GRHL3_MANE602_dim_DNA_mono	A	194	194	9.244680404663086e-05	0.424490362405777	0.42439791560173035	48.84192657470703	55.16151428222656	48.84192657470703	27.25182342529297	0.6149817388410285	0.0	0
GRHL3	gnomAD_v4	1-24336810-A-G			24336810.0	K199E	K	199	E	Linker_Other		gnomAD_AC2+				0.5411	Amb	39.0	2.4278855731304038e-05	VUS	WT_GRHL3_MANE602_dim_DNA_mono	A	199	199	-0.1441749930381775	-0.10548710823059082	0.03868788480758667	49.084476470947266	54.79646682739258	49.084476470947266	28.19036865234375	0.7475858477241754	0.0	0
GRHL3	gnomAD_v4	1-24336814-A-G			24336814.0	D200G	D	200	G	Linker_Other		gnomAD_AC2+				0.3514	Amb	4.0	2.4918454358113074e-06		WT_GRHL3_MANE602_dim_DNA_mono	A	200	200	0.35121095180511475	0.39204323291778564	0.0408322811126709	48.763187408447266	54.711063385009766	48.763187408447266	31.932010650634766	0.7578711704576874	0.0	0
GRHL3	gnomAD_v4	1-24336823-A-G			24336823.0	Q203R	Q	203	R	Linker_Other		gnomAD_AC2+				0.1222	LBen	3.0	2.0740089348304912e-06		WT_GRHL3_MANE602_dim_DNA_mono	A	203	203	0.15913128852844238	0.1473584771156311	-0.01177281141281128	43.35582733154297	48.79252624511719	43.35582733154297	29.037418365478516	0.7119316422021326	0.0	0
GRHL3	gnomAD_v4	1-24337084-C-T			24337084.0	L207F	L	207	F	Linker_Other		gnomAD_AC2+				0.1288	LBen	12.0	8.210090748869744e-06	VUS	WT_GRHL3_MANE602_dim_DNA_mono	A	207	207	0.05472862720489502	0.05863535404205322	0.003906726837158203	42.0245475769043	47.46874237060547	42.0245475769043	24.56684684753418	0.7792830298525144	0.0	0
GRHL3	gnomAD_v4	1-24337097-T-C			24337097.0	I211T	I	211	T	Linker_Other		gnomAD_AC2+				0.502	Amb	2.0	1.239191155149211e-06		WT_GRHL3_MANE602_dim_DNA_mono	A	211	211	0.0008412003517150879	0.00839221477508545	0.007551014423370361	35.75336837768555	41.05108642578125	35.75336837768555	15.187124252319336	0.6332006613846621	0.0	0
GRHL3	gnomAD_v4	1-24337106-C-A			24337106.0	T214N	T	214	N	Linker_Other		gnomAD_AC2+				0.0694	LBen	2.0	1.3681743491936664e-06	VUS	WT_GRHL3_MANE602_dim_DNA_mono	A	214	214	-0.03217637538909912	-0.03141975402832031	0.0007566213607788086	33.529747009277344	39.73154830932617	33.529747009277344	15.32949161529541	0.681317637145784	0.0	0
GRHL3	gnomAD_v4	1-24337111-C-T			24337111.0	P216S	P	216	S	Linker_Other		gnomAD_AC2+				0.0669	LBen	13.0	8.054393175822447e-06	VUS	WT_GRHL3_MANE602_dim_DNA_mono	A	216	216	0.15812093019485474	0.1773291826248169	0.019208252429962158	30.018861770629883	36.319664001464844	30.018861770629883	12.483484268188477	0.6775682710676234	0.0	0
GRHL3	gnomAD_v4	1-24337112-C-T			24337112.0	P216L	P	216	L	Linker_Other		gnomAD_AC2+				0.0704	LBen	166.0	0.00010284356255056992		WT_GRHL3_MANE602_dim_DNA_mono	A	216	216	0.02368474006652832	0.022346436977386475	-0.0013383030891418457	30.018861770629883	36.319664001464844	30.018861770629883	12.483484268188477	0.6775682710676234	0.0	0
GRHL3	gnomAD_v4	1-24337112-C-G			24337112.0	P216R	P	216	R	Linker_Other		gnomAD_AC2+				0.1053	LBen	3.0	2.0523036424285048e-06	VUS	WT_GRHL3_MANE602_dim_DNA_mono	A	216	216	0.28992682695388794	0.28229278326034546	-0.0076340436935424805	30.018861770629883	36.319664001464844	30.018861770629883	12.483484268188477	0.6775682710676234	0.0	0
GRHL3	gnomAD_v4	1-24337117-C-A			24337117.0	P218T	P	218	T	Linker_Other		gnomAD_AC2+				0.0549	LBen	4.0	2.7364909702639207e-06		WT_GRHL3_MANE602_dim_DNA_mono	A	218	218	0.21746456623077393	0.18906092643737793	-0.028403639793395996	25.461326599121094	31.83223533630371	25.461326599121094	12.902060508728027	0.6640907990668343	0.0	0
GRHL3	gnomAD_v4	1-24337120-C-T			24337120.0	P219S	P	219	S	Linker_Other		gnomAD_AC2+				0.0665	LBen	70.0	4.337023934176368e-05	VUS	WT_GRHL3_MANE602_dim_DNA_mono	A	219	219	0.13415896892547607	0.14249324798583984	0.00833427906036377	25.943511962890625	32.03409957885742	25.943511962890625	13.714530944824219	0.6252586589902508	0.0	0
GRHL3	gnomAD_v4	1-24337120-C-G			24337120.0	P219A	P	219	A	Linker_Other		gnomAD_AC2+				0.0561	LBen	2.0	1.3681743491936664e-06		WT_GRHL3_MANE602_dim_DNA_mono	A	219	219	0.0104522705078125	0.018703162670135498	0.008250892162322998	25.943511962890625	32.03409957885742	25.943511962890625	13.714530944824219	0.6252586589902508	0.0	0
GRHL3	gnomAD_v4	1-24337124-G-A			24337124.0	C220Y	C	220	Y	Linker_Other		gnomAD_AC2+				0.1018	LBen	9.0	5.576242727650109e-06	VUS	WT_GRHL3_MANE602_dim_DNA_mono	A	220	220	0.30467677116394043	0.3030639886856079	-0.0016127824783325195	23.087448120117188	28.635204315185547	23.087448120117188	17.641761779785156	0.5150706997322667	0.0	0
GRHL3	gnomAD_v4	1-24337126-C-T			24337126.0	P221S	P	221	S	Linker_Other		gnomAD_AC2+				0.0693	LBen	2.0	1.3682735671439205e-06		WT_GRHL3_MANE602_dim_DNA_mono	A	221	221	0.14426326751708984	0.1482229232788086	0.00395965576171875	22.145488739013672	28.384225845336914	22.145488739013672	16.47937774658203	0.6505007829669583	0.0	0
GRHL3	gnomAD_v4	1-24337637-G-T			24337637.0	D230Y	D	230	Y	DBD		gnomAD_AC2+				0.2931	LBen	3.0	2.052312066363563e-06		WT_GRHL3_MANE602_dim_DNA_mono	A	230	230	-0.19065064191818237	-0.19081073999404907	-0.00016009807586669922	32.9800910949707	37.898441314697266	32.9800910949707	31.957351684570312	0.4249731676371985	0.0	0
GRHL3	gnomAD_v4	1-24337647-A-G			24337647.0	Y233C	Y	233	C	DBD		gnomAD_AC2+				0.5531	Amb	6.0	3.7176333546064577e-06		WT_GRHL3_MANE602_dim_DNA_mono	A	233	233	0.5288832187652588	0.5285918712615967	-0.0002913475036621094	23.587636947631836	27.784536361694336	23.587636947631836	29.027618408203125	0.004158130808800788	0.0	0
GRHL3	gnomAD_v4	1-24337655-G-A			24337655.0	G236S	G	236	S	DBD		gnomAD_AC2+				0.3133	LBen	2.0	1.3681107075184524e-06		WT_GRHL3_MANE602_dim_DNA_mono	A	236	236	0.4193711280822754	0.41937416791915894	3.039836883544922e-06	14.323912620544434	18.512025833129883	14.323912620544434	24.423845291137695	0.2553284721925034	0.0	0
GRHL3	gnomAD_v4	1-24337665-A-G			24337665.0	K239R	K	239	R	DBD		gnomAD_AC2+				0.0992	LBen	15.0	9.293760912424272e-06		WT_GRHL3_MANE602_dim_DNA_mono	A	239	239	0.05591398477554321	0.05588340759277344	-3.057718276977539e-05	14.111077308654785	17.652864456176758	14.111077308654785	22.125707626342773	0.3248056968833302	0.0	0
GRHL3	gnomAD_v4	1-24337667-G-T			24337667.0	A240S	A	240	S	DBD		gnomAD_AC2+				0.3766	Amb	9.0	6.156439225000068e-06		WT_GRHL3_MANE602_dim_DNA_mono	A	240	240	1.0097055435180664	1.0106509923934937	0.0009454488754272461	10.83178997039795	14.880650520324707	10.83178997039795	20.244094848632812	0.041529419537314746	0.0	0
GRHL3	gnomAD_v4	1-24337668-C-T			24337668.0	A240V	A	240	V	DBD		gnomAD_AC2+				0.9517	LPath	2.0	1.2390836728422597e-06		WT_GRHL3_MANE602_dim_DNA_mono	A	240	240	0.027326464653015137	0.02754676342010498	0.00022029876708984375	10.83178997039795	14.880650520324707	10.83178997039795	20.244094848632812	0.041529419537314746	0.0	0
GRHL3	gnomAD_v4	1-24337685-G-A			24337685.0	G246S	G	246	S	DBD		gnomAD_AC2+				0.117	LBen	14.0	9.576630831826154e-06		WT_GRHL3_MANE602_dim_DNA_mono	A	246	246	1.0551238059997559	1.0577501058578491	0.0026262998580932617	17.431840896606445	23.93389892578125	17.431840896606445	14.363008499145508	0.5574564043321272	0.0	0
GRHL3	gnomAD_v4	1-24337685-G-T			24337685.0	G246C	G	246	C	DBD		gnomAD_AC2+				0.2463	LBen	2.0	1.3680901188323077e-06		WT_GRHL3_MANE602_dim_DNA_mono	A	246	246	0.4644167423248291	0.4654291868209839	0.0010124444961547852	17.431840896606445	23.93389892578125	17.431840896606445	14.363008499145508	0.5574564043321272	0.0	0
GRHL3	gnomAD_v4	1-24337688-G-A			24337688.0	E247K	E	247	K	DBD		gnomAD_AC2+				0.6594	LPath	41.0	2.540228546221007e-05		WT_GRHL3_MANE602_dim_DNA_mono	A	247	247	1.2040739059448242	1.207211971282959	0.0031380653381347656	11.273695945739746	17.644607543945312	11.273695945739746	13.14610481262207	0.29866555025728947	0.0	0
GRHL3	gnomAD_v4	1-24337701-C-T			24337701.0	A251V	A	251	V	DBD		gnomAD_AC2+				0.6008	LPath	7.0	4.336534935125437e-06		WT_GRHL3_MANE602_dim_DNA_mono	A	251	251	-0.5707118511199951	-0.5698306560516357	0.000881195068359375	10.51461410522461	14.520045280456543	10.51461410522461	17.033004760742188	0.0	0.0	0
GRHL3	gnomAD_v4	1-24337704-A-T			24337704.0	Y252F	Y	252	F	DBD		gnomAD_AC2+				0.7481	LPath	2.0	1.3681013489479301e-06		WT_GRHL3_MANE602_dim_DNA_mono	A	252	252	0.7853257656097412	0.7854418754577637	0.00011610984802246094	7.274426460266113	11.330087661743164	7.274426460266113	16.172191619873047	0.037701405325166824	0.0	0
GRHL3	gnomAD_v4	1-24337715-G-C			24337715.0	G256R	G	256	R	DBD		gnomAD_AC2+				0.9895	LPath	2.0	1.368088247164295e-06		WT_GRHL3_MANE602_dim_DNA_mono	A	256	256	0.8146178126335144	0.8110189437866211	-0.0035988688468933105	11.241601943969727	13.904345512390137	11.241601943969727	15.598038673400879	0.10057833046565055	0.0	0
GRHL3	gnomAD_v4	1-24337719-A-T			24337719.0	Q257L	Q	257	L	DBD		gnomAD_AC2+				0.9196	LPath	6.0	4.104264741492886e-06		WT_GRHL3_MANE602_dim_DNA_mono	A	257	257	0.26783841848373413	0.2673344612121582	-0.0005039572715759277	8.867711067199707	12.201898574829102	8.867711067199707	17.990070343017578	0.3157665879363599	0.0	0
GRHL3	gnomAD_v4	1-24337739-C-T			24337739.0	R264W	R	264	W	DBD		gnomAD_AC2+				0.3038	LBen	48.0	2.973782390995387e-05	VUS	WT_GRHL3_MANE602_dim_DNA_mono	A	264	264	0.5555908679962158	0.555757999420166	0.0001671314239501953	28.146493911743164	32.52429962158203	28.146493911743164	34.62103271484375	0.33518615137145497	0.0	0
GRHL3	gnomAD_v4	1-24337740-G-A			24337740.0	R264Q	R	264	Q	DBD		gnomAD_AC2+				0.1125	LBen	46.0	2.8497053033015694e-05	VUS	WT_GRHL3_MANE602_dim_DNA_mono	A	264	264	1.1575924158096313	1.1576423645019531	4.9948692321777344e-05	28.146493911743164	32.52429962158203	28.146493911743164	34.62103271484375	0.33518615137145497	0.0	0
GRHL3	gnomAD_v4	1-24337742-A-G			24337742.0	T265A	T	265	A	DBD		gnomAD_AC2+				0.0982	LBen	7.0	4.3369272003400155e-06		WT_GRHL3_MANE602_dim_DNA_mono	A	265	265	0.8729569911956787	0.8729724884033203	1.5497207641601562e-05	32.486900329589844	36.040950775146484	32.486900329589844	36.635955810546875	0.05619337555358355	0.0	0
GRHL3	gnomAD_v4	1-24337742-A-T			24337742.0	T265S	T	265	S	DBD		gnomAD_AC2+				0.1558	LBen	39.0	2.4162880116180083e-05	VUS	WT_GRHL3_MANE602_dim_DNA_mono	A	265	265	0.03385758399963379	0.03384280204772949	-1.4781951904296875e-05	32.486900329589844	36.040950775146484	32.486900329589844	36.635955810546875	0.05619337555358355	0.0	0
GRHL3	gnomAD_v4	1-24337751-G-C			24337751.0	G268R	G	268	R	DBD		gnomAD_AC2+				0.1569	LBen	9.0	5.5757798037821135e-06		WT_GRHL3_MANE602_dim_DNA_mono	A	268	268	0.7974876165390015	0.7973759174346924	-0.00011169910430908203	36.45711898803711	40.056522369384766	36.45711898803711	37.96402359008789	0.3768966289901941	0.0	0
GRHL3	gnomAD_v4	1-24337767-C-T			24337767.0	A273V	A	273	V	DBD		gnomAD_AC2+				0.0727	LBen	2.0	1.3681050923607748e-06		WT_GRHL3_MANE602_dim_DNA_mono	A	273	273	-0.002672255039215088	-0.001686692237854004	0.000985562801361084	40.98121643066406	46.25254440307617	40.98121643066406	36.98213195800781	0.8200276713302228	0.0	0
GRHL3	gnomAD_v4	1-24337772-T-C			24337772.0	S275P	S	275	P	DBD		gnomAD_AC2+				0.1156	LBen	5.0	3.097716858766415e-06		WT_GRHL3_MANE602_dim_DNA_mono	A	275	275	1.5373302698135376	1.5372062921524048	-0.0001239776611328125	42.07341003417969	46.94938278198242	42.07341003417969	35.170127868652344	0.4506891527094868	0.0	0
GRHL3	gnomAD_v4	1-24337996-T-C			24337996.0	V282A	V	282	A	DBD		gnomAD_AC2+				0.5382	Amb	6.0	4.13460624077466e-06		WT_GRHL3_MANE602_dim_DNA_mono	A	282	282	1.9943301677703857	1.9936443567276	-0.0006858110427856445	24.834463119506836	30.020841598510742	24.834463119506836	21.751638412475586	0.11104627273930265	0.0	0
GRHL3	gnomAD_v4	1-24338005-T-C			24338005.0	V285A	V	285	A	DBD		gnomAD_AC2+				0.67	LPath	4.0	2.7486572809182715e-06		WT_GRHL3_MANE602_dim_DNA_mono	A	285	285	2.5453941822052	2.545065402984619	-0.0003287792205810547	14.239157676696777	19.794740676879883	14.239157676696777	15.589335441589355	0.0	0.0	0
GRHL3	gnomAD_v4	1-24338013-G-C			24338013.0	D288H	D	288	H	DBD		gnomAD_AC2+				0.8075	LPath	22.0	1.3660947697198886e-05	VUS	WT_GRHL3_MANE602_dim_DNA_mono	A	288	288	0.20813453197479248	0.22600281238555908	0.0178682804107666	14.290555953979492	20.768098831176758	14.290555953979492	13.978793144226074	0.2506203097748936	0.0	0
GRHL3	gnomAD_v4	1-24338013-G-A			24338013.0	D288N	D	288	N	DBD		gnomAD_AC2+				0.4626	Amb	48.0	2.980570406661575e-05	VUS	WT_GRHL3_MANE602_dim_DNA_mono	A	288	288	-0.14326763153076172	-0.14348351955413818	-0.00021588802337646484	14.290555953979492	20.768098831176758	14.290555953979492	13.978793144226074	0.2506203097748936	0.0	0
GRHL3	gnomAD_v4	1-24338025-G-T			24338025.0	V292F	V	292	F	DBD		gnomAD_AC2+				0.1436	LBen	2.0	1.3694390503761849e-06		WT_GRHL3_MANE602_dim_DNA_mono	A	292	292	0.11727091670036316	0.07125163078308105	-0.046019285917282104	18.966590881347656	25.234567642211914	18.966590881347656	8.655752182006836	0.5129336101932672	0.0	0
GRHL3	gnomAD_v4	1-24338034-G-A			24338034.0	E295K	E	295	K	DBD		gnomAD_AC2+				0.7849	LPath	3.0	1.9710906701708278e-05		WT_GRHL3_MANE602_dim_DNA_mono	A	295	295	1.100273847579956	1.0491255521774292	-0.051148295402526855	13.377326011657715	19.710514068603516	13.377326011657715	5.811575412750244	0.2758630536816877	1.2076282160399217	0
GRHL3	gnomAD_v4	1-24338043-C-T			24338043.0	R298C	R	298	C	DBD		gnomAD_AC2+				0.2277	LBen	19.0	1.177895732669744e-05	VUS	WT_GRHL3_MANE602_dim_DNA_mono	A	298	298	0.13291943073272705	-0.11934345960617065	-0.2522628903388977	17.293659210205078	22.515806198120117	17.293659210205078	2.650937080383301	0.5991332266914424	120.34663597561467	0
GRHL3	gnomAD_v4	1-24338047-T-A			24338047.0	F299Y	F	299	Y	DBD		gnomAD_AC2+				0.1041	LBen	2.0	1.3688523131550814e-06		WT_GRHL3_MANE602_dim_DNA_mono	A	299	299	-0.09296929836273193	-0.09370672702789307	-0.0007374286651611328	12.748191833496094	17.896350860595703	12.748191833496094	6.322686672210693	0.17108066393898816	0.0	0
GRHL3	gnomAD_v4	1-24338061-C-T			24338061.0	H304Y	H	304	Y	DBD		gnomAD_AC2+				0.7951	LPath	2.0	1.369109065966413e-06		WT_GRHL3_MANE602_dim_DNA_mono	A	304	304	-0.03577542304992676	-0.0581512451171875	-0.022375822067260742	15.176523208618164	20.119606018066406	15.176523208618164	8.287461280822754	0.14729474966080255	0.0	0
GRHL3	gnomAD_v4	1-24338062-A-G			24338062.0	H304R	H	304	R	DBD		gnomAD_AC2+				0.9661	LPath	8.0	4.959444145500172e-06		WT_GRHL3_MANE602_dim_DNA_mono	A	304	304	1.4201592206954956	0.9258625507354736	-0.494296669960022	15.176523208618164	20.119606018066406	15.176523208618164	8.287461280822754	0.14729474966080255	0.0	0
GRHL3	gnomAD_v4	1-24338067-C-T			24338067.0	R306W	R	306	W	DBD		gnomAD_AC2+				0.9629	LPath	16.0	9.92105321900973e-06	VUS	WT_GRHL3_MANE602_dim_DNA_mono	A	306	306	1.6038869619369507	1.203460693359375	-0.4004262685775757	9.500659942626953	13.565617561340332	9.500659942626953	4.1672258377075195	0.4806550996806074	36.088417289582026	0
GRHL3	gnomAD_v4	1-24338068-G-A			24338068.0	R306Q	R	306	Q	DBD		gnomAD_AC2+				0.8638	LPath	70.0	4.340519994295317e-05	VUS	WT_GRHL3_MANE602_dim_DNA_mono	A	306	306	0.8590326309204102	0.5289409160614014	-0.3300917148590088	9.500659942626953	13.565617561340332	9.500659942626953	4.1672258377075195	0.4806550996806074	36.088417289582026	0
GRHL3	gnomAD_v4	1-24338068-G-T			24338068.0	R306L	R	306	L	DBD		gnomAD_AC2+				0.976	LPath	10.0	6.2007274693467035e-06		WT_GRHL3_MANE602_dim_DNA_mono	A	306	306	1.0941052436828613	0.7190075516700745	-0.37509769201278687	9.500659942626953	13.565617561340332	9.500659942626953	4.1672258377075195	0.4806550996806074	36.088417289582026	0
GRHL3	gnomAD_v4	1-24338079-G-A			24338079.0	A310T	A	310	T	DBD		gnomAD_AC2+				0.2329	LBen	224.0	0.00013900041327801448	VUS	WT_GRHL3_MANE602_dim_DNA_mono	A	310	310	-0.1634424924850464	-0.1706523299217224	-0.007209837436676025	19.229888916015625	24.418275833129883	19.229888916015625	7.842353343963623	0.3204072843111838	0.0	0
GRHL3	gnomAD_v4	1-24338080-C-G			24338080.0	A310G	A	310	G	DBD		gnomAD_AC2+				0.3849	Amb	5.0	3.426182889642649e-06		WT_GRHL3_MANE602_dim_DNA_mono	A	310	310	0.6423580646514893	0.6153286099433899	-0.027029454708099365	19.229888916015625	24.418275833129883	19.229888916015625	7.842353343963623	0.3204072843111838	0.0	0
GRHL3	gnomAD_v4	1-24338089-G-A			24338089.0	R313Q	R	313	Q	DBD		gnomAD_AC2+				0.8815	LPath	4.0	2.744907510341439e-06		WT_GRHL3_MANE602_dim_DNA_mono	A	313	313	0.6547848582267761	0.6577178835868835	0.002933025360107422	15.502568244934082	20.326738357543945	15.502568244934082	15.592572212219238	0.07076380123877915	0.0	0
GRHL3	gnomAD_v4	1-24338092-T-C			24338092.0	V314A	V	314	A	DBD		gnomAD_AC2+				0.9304	LPath	2.0	1.2439126027005342e-06		WT_GRHL3_MANE602_dim_DNA_mono	A	314	314	1.1156989336013794	1.1540247201919556	0.03832578659057617	14.217199325561523	19.270328521728516	14.217199325561523	13.985624313354492	0.0	0.0	0
GRHL3	gnomAD_v4	1-24338094-A-G			24338094.0	I315V	I	315	V	DBD		gnomAD_AC2+				0.2688	LBen	2.0	1.3748709339910716e-06		WT_GRHL3_MANE602_dim_DNA_mono	A	315	315	0.5014739036560059	0.4954197406768799	-0.0060541629791259766	16.420835494995117	21.525602340698242	16.420835494995117	17.876996994018555	0.0	0.0	0
GRHL3	gnomAD_v4	1-24338100-G-A			24338100.0	V317M	V	317	M	DBD		gnomAD_AC2+				0.4689	Amb	26.0	1.624687247704817e-05	VUS	WT_GRHL3_MANE602_dim_DNA_mono	A	317	317	0.46193790435791016	0.46314889192581177	0.0012109875679016113	20.285869598388672	21.688108444213867	20.285869598388672	23.678447723388672	0.13030228575174724	0.0	0
GRHL3	gnomAD_v4	1-24338101-T-C			24338101.0	V317A	V	317	A	DBD		gnomAD_AC2+				0.697	LPath	4.0	2.4987256499185417e-06		WT_GRHL3_MANE602_dim_DNA_mono	A	317	317	0.5740364789962769	0.5728790760040283	-0.0011574029922485352	20.285869598388672	21.688108444213867	20.285869598388672	23.678447723388672	0.13030228575174724	0.0	0
GRHL3	gnomAD_v4	1-24339687-C-G			24339687.0	F324L	F	324	L	DBD		gnomAD_AC2+				0.8943	LPath	7.0	4.3416183816679504e-06		WT_GRHL3_MANE602_dim_DNA_mono	A	324	324	0.06895828247070312	0.06899416446685791	3.5881996154785156e-05	24.8043212890625	25.62874412536621	24.8043212890625	29.27500343322754	0.5443437590875034	0.0	0
GRHL3	gnomAD_v4	1-24339692-C-A			24339692.0	T326N	T	326	N	DBD		gnomAD_AC2+				0.5628	Amb	3.0	2.053657975586114e-06		WT_GRHL3_MANE602_dim_DNA_mono	A	326	326	0.8511137962341309	0.8510816097259521	-3.218650817871094e-05	26.500782012939453	27.91292953491211	26.500782012939453	34.911441802978516	0.2643225007083162	0.0	0
GRHL3	gnomAD_v4	1-24339692-C-T			24339692.0	T326I	T	326	I	DBD		gnomAD_AC2+				0.8577	LPath	10.0	6.845517213053032e-06		WT_GRHL3_MANE602_dim_DNA_mono	A	326	326	1.2709393501281738	1.2708311080932617	-0.00010824203491210938	26.500782012939453	27.91292953491211	26.500782012939453	34.911441802978516	0.2643225007083162	0.0	0
GRHL3	gnomAD_v4	1-24339703-A-G			24339703.0	I330V	I	330	V	DBD		gnomAD_AC2+				0.1031	LBen	17.0	1.1633763645720418e-05		WT_GRHL3_MANE602_dim_DNA_mono	A	330	330	0.5720036029815674	0.5717824697494507	-0.00022113323211669922	26.343433380126953	27.46384048461914	26.343433380126953	24.483074188232422	0.2895827614488255	0.0	0
GRHL3	gnomAD_v4	1-24339712-G-A			24339712.0	V333M	V	333	M	DBD		gnomAD_AC2+				0.1565	LBen	2.0	1.3686125143191084e-06		WT_GRHL3_MANE602_dim_DNA_mono	A	333	333	0.3825172185897827	0.37794947624206543	-0.004567742347717285	25.8850040435791	31.30457878112793	25.8850040435791	15.754377365112305	0.35062398406101875	0.0	0
GRHL3	gnomAD_v4	1-24339719-A-G			24339719.0	Y335C	Y	335	C	DBD		gnomAD_AC2+				0.4757	Amb	2.0	1.3686799492493476e-06		WT_GRHL3_MANE602_dim_DNA_mono	A	335	335	0.30607688426971436	0.28578341007232666	-0.020293474197387695	18.550867080688477	23.85344123840332	18.550867080688477	10.249369621276855	0.18961057375780843	0.0	0
GRHL3	gnomAD_v4	1-24339745-G-A			24339745.0	V344M	V	344	M	DBD		gnomAD_AC2+				0.2058	LBen	137.0	8.499339284938798e-05	Conflicting	WT_GRHL3_MANE602_dim_DNA_mono	A	344	344	1.070399522781372	1.070455551147461	5.602836608886719e-05	35.01972961425781	37.84654998779297	35.01972961425781	36.88542175292969	0.047017581197270245	0.0	0
GRHL3	gnomAD_v4	1-24339749-A-C			24339749.0	N345T	N	345	T	DBD		gnomAD_AC2+				0.1188	LBen	7.0	4.343250836386018e-06	VUS	WT_GRHL3_MANE602_dim_DNA_mono	A	345	345	0.2772466540336609	0.27711987495422363	-0.00012677907943725586	34.60972595214844	37.1304931640625	34.60972595214844	40.744171142578125	0.4353966446717101	0.0	0
GRHL3	gnomAD_v4	1-24339749-A-G			24339749.0	N345S	N	345	S	DBD		gnomAD_AC2+				0.0705	LBen	3.0	1.8613932155940078e-06		WT_GRHL3_MANE602_dim_DNA_mono	A	345	345	0.31837010383605957	0.3182929754257202	-7.712841033935547e-05	34.60972595214844	37.1304931640625	34.60972595214844	40.744171142578125	0.4353966446717101	0.0	0
GRHL3	gnomAD_v4	1-24339758-C-A			24339758.0	A348D	A	348	D	DBD		gnomAD_AC2+				0.9951	LPath	2.0	1.2435135225878014e-06		WT_GRHL3_MANE602_dim_DNA_mono	A	348	348	2.660505771636963	2.6605327129364014	2.6941299438476562e-05	25.694602966308594	28.360095977783203	25.694602966308594	32.956546783447266	0.0	0.0	0
GRHL3	gnomAD_v4	1-24342116-T-C			24342116.0	V350A	V	350	A	DBD		gnomAD_AC2+				0.9487	LPath	2.0	1.40790737095825e-06	VUS	WT_GRHL3_MANE602_dim_DNA_mono	A	350	350	2.57869029045105	2.5785391330718994	-0.00015115737915039062	20.83257293701172	23.06312370300293	20.83257293701172	27.3005313873291	0.013880784092412831	0.0	0
GRHL3	gnomAD_v4	1-24342121-A-G			24342121.0	I352V	I	352	V	DBD		gnomAD_AC2+				0.0857	LBen	2.0	1.4039284726521753e-06		WT_GRHL3_MANE602_dim_DNA_mono	A	352	352	0.6270294189453125	0.6265499591827393	-0.0004794597625732422	16.929306030273438	19.84928321838379	16.929306030273438	21.39434814453125	0.05715363963723852	0.0	0
GRHL3	gnomAD_v4	1-24342124-G-A			24342124.0	G353S	G	353	S	DBD		gnomAD_AC2+				0.4435	Amb	10.0	6.977198515252156e-06	VUS	WT_GRHL3_MANE602_dim_DNA_mono	A	353	353	-0.13339388370513916	-0.13218557834625244	0.0012083053588867188	14.93381404876709	18.796812057495117	14.93381404876709	18.425369262695312	0.01161180976961458	0.0	0
GRHL3	gnomAD_v4	1-24342127-G-A			24342127.0	V354I	V	354	I	DBD		gnomAD_AC2+				0.0821	LBen	14.0	8.804167641413798e-06		WT_GRHL3_MANE602_dim_DNA_mono	A	354	354	-0.4346606731414795	-0.43198657035827637	0.002674102783203125	11.055533409118652	15.237189292907715	11.055533409118652	14.463443756103516	0.027106166958818137	0.0	0
GRHL3	gnomAD_v4	1-24342131-A-T			24342131.0	N355I	N	355	I	DBD		gnomAD_AC2+				0.9858	LPath	2.0	1.387923125713913e-06		WT_GRHL3_MANE602_dim_DNA_mono	A	355	355	2.719485282897949	2.7165753841400146	-0.0029098987579345703	10.485187530517578	15.15929889678955	10.485187530517578	12.083614349365234	0.1059086626656306	0.0	0
GRHL3	gnomAD_v4	1-24342157-C-A			24342157.0	Q364K	Q	364	K	DBD		gnomAD_AC2+				0.9622	LPath	43.0	2.6699616891543673e-05		WT_GRHL3_MANE602_dim_DNA_mono	A	364	364	0.08002078533172607	0.8229935169219971	0.742972731590271	4.022911071777344	8.546965599060059	4.022911071777344	3.1464884281158447	0.565537613335053	76.17669777934398	0
GRHL3	gnomAD_v4	1-24342166-G-A			24342166.0	V367M	V	367	M	DBD		gnomAD_AC2+				0.9835	LPath	4.0	2.739050645046427e-06		WT_GRHL3_MANE602_dim_DNA_mono	A	367	367	0.07369935512542725	0.4633377194404602	0.38963836431503296	3.558380126953125	5.495255947113037	3.558380126953125	4.5732245445251465	0.27438251357432775	26.141418665191722	0
GRHL3	gnomAD_v4	1-24342175-G-A			24342175.0	V370I	V	370	I	DBD		gnomAD_AC2+				0.1061	LBen	6.0	4.107456539686929e-06		WT_GRHL3_MANE602_dim_DNA_mono	A	370	370	-0.1622864007949829	-0.1815810203552246	-0.0192946195602417	5.7035393714904785	11.824654579162598	5.7035393714904785	8.39139461517334	0.2151521534323989	0.0	0
GRHL3	gnomAD_v4	1-24342178-C-T			24342178.0	P371S	P	371	S	DBD		gnomAD_AC2+				0.9883	LPath	16.0	1.0953067475003046e-05		WT_GRHL3_MANE602_dim_DNA_mono	A	371	371	0.4883895516395569	0.49419450759887695	0.005804955959320068	7.413145542144775	14.065242767333984	7.413145542144775	11.791396141052246	0.2793075824498271	0.0	0
GRHL3	gnomAD_v4	1-24342181-C-G			24342181.0	L372V	L	372	V	DBD		gnomAD_AC2+				0.8137	LPath	2.0	1.3687455173584306e-06		WT_GRHL3_MANE602_dim_DNA_mono	A	372	372	1.3865026235580444	1.3788068294525146	-0.007695794105529785	10.094164848327637	16.30240249633789	10.094164848327637	12.194380760192871	0.0	0.0	0
GRHL3	gnomAD_v4	1-24342191-A-G			24342191.0	Q375R	Q	375	R	DBD		gnomAD_AC2+				0.9616	LPath	2.0	1.3685937835733163e-06		WT_GRHL3_MANE602_dim_DNA_mono	A	375	375	-0.1798011064529419	-0.17474544048309326	0.005055665969848633	19.00055503845215	24.55849838256836	19.00055503845215	20.941787719726562	0.05734118687136186	0.0	0
GRHL3	gnomAD_v4	1-24342202-T-C			24342202.0	Y379H	Y	379	H	DBD		gnomAD_AC2+				0.5471	Amb	2.0	1.239506032056105e-06		WT_GRHL3_MANE602_dim_DNA_mono	A	379	379	1.769038438796997	1.7690749168395996	3.647804260253906e-05	29.333053588867188	35.0859260559082	29.333053588867188	22.655899047851562	0.1717613582742249	0.0	0
GRHL3	gnomAD_v4	1-24342212-G-T			24342212.0	G382V	G	382	V	DBD		gnomAD_AC2+				0.1334	LBen	4.0	2.4791134690234774e-06		WT_GRHL3_MANE602_dim_DNA_mono	A	382	382	0.9814728498458862	0.9829972982406616	0.0015244483947753906	40.72781753540039	45.91963577270508	40.72781753540039	32.072776794433594	0.2515725773446501	0.0	0
GRHL3	gnomAD_v4	1-24342216-G-T			24342216.0	L383F	L	383	F	DBD		gnomAD_AC2+				0.0792	LBen	2.0	1.3691296853329243e-06		WT_GRHL3_MANE602_dim_DNA_mono	A	383	383	-0.014707863330841064	-0.010740876197814941	0.003966987133026123	43.940834045410156	49.268798828125	43.940834045410156	31.857574462890625	0.8727028044233097	0.0	0
GRHL3	gnomAD_v4	1-24342217-G-A			24342217.0	G384S	G	384	S	DBD		gnomAD_AC2+				0.1092	LBen	3.0	2.053143568117144e-06		WT_GRHL3_MANE602_dim_DNA_mono	A	384	384	0.8150930404663086	0.8262332081794739	0.011140167713165283	41.80434036254883	47.307777404785156	41.80434036254883	27.755828857421875	0.7718203207791199	0.0	0
GRHL3	gnomAD_v4	1-24342218-G-A			24342218.0	G384D	G	384	D	DBD		gnomAD_AC2+				0.1461	LBen	10.0	6.1978220853192185e-06		WT_GRHL3_MANE602_dim_DNA_mono	A	384	384	0.8808704614639282	0.8926118016242981	0.011741340160369873	41.80434036254883	47.307777404785156	41.80434036254883	27.755828857421875	0.7718203207791199	0.0	0
GRHL3	gnomAD_v4	1-24342226-C-T			24342226.0	R387C	R	387	C	DBD		gnomAD_AC2+				0.1015	LBen	298.0	0.00018472967477658868	Conflicting	WT_GRHL3_MANE602_dim_DNA_mono	A	387	387	0.09226036071777344	0.09204673767089844	-0.000213623046875	34.97100830078125	40.729881286621094	34.97100830078125	28.031373977661133	0.6226487585748924	0.0	0
GRHL3	gnomAD_v4	1-24342227-G-A			24342227.0	R387H	R	387	H	DBD		gnomAD_AC2+				0.0685	LBen	9.0	5.57960295545369e-06	VUS	WT_GRHL3_MANE602_dim_DNA_mono	A	387	387	0.34380030632019043	0.3440415859222412	0.00024127960205078125	34.97100830078125	40.729881286621094	34.97100830078125	28.031373977661133	0.6226487585748924	0.0	0
GRHL3	gnomAD_v4	1-24342235-C-A			24342235.0	H390N	H	390	N	DBD		gnomAD_AC2+				0.8545	LPath	2.0	1.3697448028457818e-06		WT_GRHL3_MANE602_dim_DNA_mono	A	390	390	1.1693912744522095	1.1697181463241577	0.0003268718719482422	27.73599624633789	33.0300178527832	27.73599624633789	28.309932708740234	0.09653244676514815	0.0	0
GRHL3	gnomAD_v4	1-24342239-G-A			24342239.0	R391H	R	391	H	DBD		gnomAD_AC2+				0.9157	LPath	6.0	4.110551923806809e-06	VUS	WT_GRHL3_MANE602_dim_DNA_mono	A	391	391	2.548862934112549	2.5479393005371094	-0.0009236335754394531	24.81272315979004	30.88042640686035	24.81272315979004	22.08392333984375	0.04556799884365663	0.0	0
GRHL3	gnomAD_v4	1-24342245-T-C			24342245.0	V393A	V	393	A	DBD		gnomAD_AC2+				0.3321	LBen	2.0	1.3711496404160068e-06		WT_GRHL3_MANE602_dim_DNA_mono	A	393	393	0.8475047945976257	0.8523486256599426	0.0048438310623168945	18.81809425354004	24.324594497680664	18.81809425354004	22.510005950927734	0.055523136369651324	0.0	0
GRHL3	gnomAD_v4	1-24342253-A-G			24342253.0	I396V	I	396	V	DBD		gnomAD_AC2+				0.3032	LBen	16.0	1.0981393401555239e-05		WT_GRHL3_MANE602_dim_DNA_mono	A	396	396	0.15226316452026367	0.15170073509216309	-0.0005624294281005859	9.246280670166016	14.797883987426758	9.246280670166016	13.99718189239502	0.0	0.0	0
GRHL3	gnomAD_v4	1-24342257-A-G			24342257.0	K397R	K	397	R	DBD		gnomAD_AC2+				0.8867	LPath	2.0	1.243473319414722e-06		WT_GRHL3_MANE602_dim_DNA_mono	A	397	397	-0.0037308037281036377	-0.0006496012210845947	0.003081202507019043	5.279604911804199	10.854856491088867	5.279604911804199	12.797829627990723	0.1294629033611109	6.03814108019958	0
GRHL3	gnomAD_v4	1-24342710-T-C			24342710.0	M408T	M	408	T	DBD		gnomAD_AC2+				0.9782	LPath	7.0	4.3368250970829275e-06	VUS	WT_GRHL3_MANE602_dim_DNA_mono	A	408	408	0.9493522644042969	0.949256420135498	-9.584426879882812e-05	9.010354995727539	10.257695198059082	9.010354995727539	18.343339920043945	0.13115588330049247	0.0	0
GRHL3	gnomAD_v4	1-24342712-C-T			24342712.0	R409C	R	409	C	DBD		gnomAD_AC2+				0.9973	LPath	7.0	4.788525052194923e-06	Conflicting	WT_GRHL3_MANE602_dim_DNA_mono	A	409	409	-0.010933518409729004	-0.011455655097961426	-0.0005221366882324219	2.1979217529296875	4.473095893859863	2.1979217529296875	17.275514602661133	0.5451728643720524	73.20319289909186	0
GRHL3	gnomAD_v4	1-24342713-G-A			24342713.0	R409H	R	409	H	DBD		gnomAD_AC2+				0.9861	LPath	7.0	4.788367823262712e-06		WT_GRHL3_MANE602_dim_DNA_mono	A	409	409	0.3845226764678955	0.3847585916519165	0.0002359151840209961	2.1979217529296875	4.473095893859863	2.1979217529296875	17.275514602661133	0.5451728643720524	73.20319289909186	0
GRHL3	gnomAD_v4	1-24342713-G-T			24342713.0	R409L	R	409	L	DBD		gnomAD_AC2+				0.9927	LPath	2.0	1.3681032206517918e-06		WT_GRHL3_MANE602_dim_DNA_mono	A	409	409	-0.0365297794342041	-0.04245555400848389	-0.005925774574279785	2.1979217529296875	4.473095893859863	2.1979217529296875	17.275514602661133	0.5451728643720524	73.20319289909186	0
GRHL3	gnomAD_v4	1-24342715-G-A			24342715.0	D410N	D	410	N	DBD		gnomAD_AC2+				0.9913	LPath	33.0	2.044379134447045e-05		WT_GRHL3_MANE602_dim_DNA_mono	A	410	410	0.11181986331939697	0.10464906692504883	-0.0071707963943481445	5.78891134262085	5.78891134262085	6.721497058868408	14.152810096740723	0.33803484864043315	0.0	0
GRHL3	gnomAD_v4	1-24342716-A-G			24342716.0	D410G	D	410	G	DBD		gnomAD_AC2+				0.9947	LPath	14.0	8.67362869930264e-06		WT_GRHL3_MANE602_dim_DNA_mono	A	410	410	0.32665708661079407	0.32802098989486694	0.001363903284072876	5.78891134262085	5.78891134262085	6.721497058868408	14.152810096740723	0.33803484864043315	0.0	0
GRHL3	gnomAD_v4	1-24342718-G-C			24342718.0	D411H	D	411	H	DBD		gnomAD_AC2+				0.9923	LPath	2.0	1.3680976055555708e-06		WT_GRHL3_MANE602_dim_DNA_mono	A	411	411	0.7752894163131714	0.763677716255188	-0.011611700057983398	5.734704971313477	10.018062591552734	5.734704971313477	18.020450592041016	0.022206404643786953	0.0	0
GRHL3	gnomAD_v4	1-24342721-G-C			24342721.0	E412Q	E	412	Q	DBD		gnomAD_AC2+				0.8225	LPath	7.0	4.336819723360465e-06		WT_GRHL3_MANE602_dim_DNA_mono	A	412	412	0.11134952306747437	0.11189436912536621	0.0005448460578918457	8.772520065307617	12.663873672485352	8.772520065307617	20.48640251159668	0.413449146209231	0.0	0
GRHL3	gnomAD_v4	1-24342721-G-A			24342721.0	E412K	E	412	K	DBD		gnomAD_AC2+				0.9567	LPath	53.0	3.283592076258638e-05		WT_GRHL3_MANE602_dim_DNA_mono	A	412	412	0.18034934997558594	0.18255537748336792	0.0022060275077819824	8.772520065307617	12.663873672485352	8.772520065307617	20.48640251159668	0.413449146209231	0.0	0
GRHL3	gnomAD_v4	1-24342722-A-G			24342722.0	E412G	E	412	G	DBD		gnomAD_AC2+				0.8889	LPath	7.0	4.788328517642938e-06		WT_GRHL3_MANE602_dim_DNA_mono	A	412	412	0.8878105282783508	0.8899561762809753	0.0021456480026245117	8.772520065307617	12.663873672485352	8.772520065307617	20.48640251159668	0.413449146209231	0.0	0
GRHL3	gnomAD_v4	1-24342724-C-T			24342724.0	R413W	R	413	W	DBD		gnomAD_AC2+				0.9942	LPath	20.0	1.2391051678120129e-05		WT_GRHL3_MANE602_dim_DNA_mono	A	413	413	0.03814762830734253	0.04171192646026611	0.003564298152923584	4.0506391525268555	7.694666385650635	4.0506391525268555	12.90908432006836	0.5409891343481338	27.339710067865184	0
GRHL3	gnomAD_v4	1-24342725-G-T			24342725.0	R413L	R	413	L	DBD		gnomAD_AC2+				0.9934	LPath	2.0	1.2390806021931727e-06		WT_GRHL3_MANE602_dim_DNA_mono	A	413	413	-0.15400028228759766	-0.1518201231956482	0.002180159091949463	4.0506391525268555	7.694666385650635	4.0506391525268555	12.90908432006836	0.5409891343481338	27.339710067865184	0
GRHL3	gnomAD_v4	1-24342725-G-A			24342725.0	R413Q	R	413	Q	DBD		gnomAD_AC2+				0.9775	LPath	7.0	4.788328517642938e-06		WT_GRHL3_MANE602_dim_DNA_mono	A	413	413	0.07771360874176025	0.07962179183959961	0.0019081830978393555	4.0506391525268555	7.694666385650635	4.0506391525268555	12.90908432006836	0.5409891343481338	27.339710067865184	0
GRHL3	gnomAD_v4	1-24342735-C-A			24342735.0	F416L	F	416	L	DBD		gnomAD_AC2+				0.7509	LPath	2.0	1.3680976055555708e-06		WT_GRHL3_MANE602_dim_DNA_mono	A	416	416	0.5394778251647949	0.5400124788284302	0.0005346536636352539	11.833536148071289	16.819812774658203	11.833536148071289	19.15826416015625	0.5978319920087476	0.0	0
GRHL3	gnomAD_v4	1-24342736-C-T			24342736.0	R417W	R	417	W	DBD		gnomAD_AC2+				0.9345	LPath	25.0	1.548916006621926e-05		WT_GRHL3_MANE602_dim_DNA_mono	A	417	417	-0.2222425937652588	-0.2188625931739807	0.003380000591278076	6.207290172576904	10.384597778320312	6.207290172576904	11.514890670776367	0.5597058261248922	0.0	0
GRHL3	gnomAD_v4	1-24342737-G-A			24342737.0	R417Q	R	417	Q	DBD		gnomAD_AC2+				0.8516	LPath	33.0	2.044482993618735e-05	VUS	WT_GRHL3_MANE602_dim_DNA_mono	A	417	417	-0.10778295993804932	-0.10558938980102539	0.0021935701370239258	6.207290172576904	10.384597778320312	6.207290172576904	11.514890670776367	0.5597058261248922	0.0	0
GRHL3	gnomAD_v4	1-24342745-G-A			24342745.0	V420I	V	420	I	DBD		gnomAD_AC2+				0.0963	LBen	2.0	1.3680938621836967e-06		WT_GRHL3_MANE602_dim_DNA_mono	A	420	420	-0.11086022853851318	-0.11032736301422119	0.0005328655242919922	14.18061351776123	19.691070556640625	14.18061351776123	19.33642578125	0.5357696666409095	0.0	0
GRHL3	gnomAD_v4	1-24342745-G-T			24342745.0	V420F	V	420	F	DBD		gnomAD_AC2+				0.2574	LBen	2.0	1.3680938621836967e-06		WT_GRHL3_MANE602_dim_DNA_mono	A	420	420	-0.01398324966430664	-0.013637006282806396	0.00034624338150024414	14.18061351776123	19.691070556640625	14.18061351776123	19.33642578125	0.5357696666409095	0.0	0
GRHL3	gnomAD_v4	1-24342748-A-G			24342748.0	K421E	K	421	E	DBD		gnomAD_AC2+				0.9798	LPath	9.0	6.156456070265685e-06		WT_GRHL3_MANE602_dim_DNA_mono	A	421	421	-0.24556362628936768	-0.23230278491973877	0.013260841369628906	7.839990139007568	12.784521102905273	7.839990139007568	13.985920906066895	0.7263709920184821	0.0	0
GRHL3	gnomAD_v4	1-24342749-A-G			24342749.0	K421R	K	421	R	DBD		gnomAD_AC2+				0.1115	LBen	3.0	2.052146408333356e-06		WT_GRHL3_MANE602_dim_DNA_mono	A	421	421	0.015513360500335693	0.012007355690002441	-0.003506004810333252	7.839990139007568	12.784521102905273	7.839990139007568	13.985920906066895	0.7263709920184821	0.0	0
GRHL3	gnomAD_v4	1-24342754-C-T			24342754.0	P423S	P	423	S	DBD		gnomAD_AC2+				0.0827	LBen	12.0	7.434796831785243e-06	VUS	WT_GRHL3_MANE602_dim_DNA_mono	A	423	423	0.05736488103866577	0.055258750915527344	-0.0021061301231384277	17.04005241394043	22.585973739624023	17.04005241394043	22.42572021484375	0.6529574689051768	0.0	0
GRHL3	gnomAD_v4	1-24342892-G-C			24342892.0	G429A	G	429	A	DBD		gnomAD_AC2+				0.077	LBen	3.0	1.8586232062737206e-06		WT_GRHL3_MANE602_dim_DNA_mono	A	429	429	-0.07767301797866821	-0.08695828914642334	-0.009285271167755127	25.622657775878906	31.428197860717773	25.622657775878906	32.468814849853516	0.668795414619243	0.0	0
GRHL3	gnomAD_v4	1-24342894-G-A			24342894.0	V430I	V	430	I	DBD		gnomAD_AC2+				0.0543	LBen	123.0	7.619920827164088e-05	Conflicting	WT_GRHL3_MANE602_dim_DNA_mono	A	430	430	-0.05005383491516113	-0.04812157154083252	0.0019322633743286133	22.799680709838867	28.195789337158203	22.799680709838867	30.620548248291016	0.446429993624893	0.0	0
GRHL3	gnomAD_v4	1-24342900-G-A			24342900.0	G432S	G	432	S	DBD		gnomAD_AC2+				0.0765	LBen	6.0	4.104287201601219e-06	VUS	WT_GRHL3_MANE602_dim_DNA_mono	A	432	432	0.006519794464111328	0.028339862823486328	0.021820068359375	19.353158950805664	25.216590881347656	19.353158950805664	30.901649475097656	0.5892069104856325	0.0	0
GRHL3	gnomAD_v4	1-24342900-G-T			24342900.0	G432C	G	432	C	DBD		gnomAD_AC2+				0.1402	LBen	49.0	3.0357926144741634e-05		WT_GRHL3_MANE602_dim_DNA_mono	A	432	432	-0.22822368144989014	-0.2063530683517456	0.02187061309814453	19.353158950805664	25.216590881347656	19.353158950805664	30.901649475097656	0.5892069104856325	0.0	0
GRHL3	gnomAD_v4	1-24342909-C-G			24342909.0	L435V	L	435	V	DBD		gnomAD_AC2+				0.0803	LBen	22.0	1.5049011895559857e-05		WT_GRHL3_MANE602_dim_DNA_mono	A	435	435	0.06936180591583252	0.06912535429000854	-0.0002364516258239746	13.784418106079102	19.352493286132812	13.784418106079102	26.242403030395508	0.7616058975535183	0.0	0
GRHL3	gnomAD_v4	1-24342912-T-C			24342912.0	S436P	S	436	P	DBD		gnomAD_AC2+				0.0722	LBen	2.0	1.3680919905054415e-06		WT_GRHL3_MANE602_dim_DNA_mono	A	436	436	0.4068935811519623	0.40831226110458374	0.00141867995262146	17.349672317504883	23.1873836517334	17.349672317504883	31.446544647216797	0.4240325566287201	0.0	0
GRHL3	gnomAD_v4	1-24342913-C-T			24342913.0	S436L	S	436	L	DBD		gnomAD_AC2+				0.0939	LBen	43.0	2.6641256277733238e-05	VUS	WT_GRHL3_MANE602_dim_DNA_mono	A	436	436	0.1603851318359375	0.16091018915176392	0.000525057315826416	17.349672317504883	23.1873836517334	17.349672317504883	31.446544647216797	0.4240325566287201	0.0	0
GRHL3	gnomAD_v4	1-24342916-G-A			24342916.0	G437D	G	437	D	DBD		gnomAD_AC2+				0.4246	Amb	2.0	1.3680938621836967e-06		WT_GRHL3_MANE602_dim_DNA_mono	A	437	437	0.085377037525177	0.08583575487136841	0.00045871734619140625	18.389066696166992	23.74382781982422	18.389066696166992	29.06163215637207	0.5802870831286842	0.0	0
GRHL3	gnomAD_v4	1-24342924-G-A			24342924.0	G440S	G	440	S	DBD		gnomAD_AC2+				0.1114	LBen	2.0	1.3680919905054415e-06	VUS	WT_GRHL3_MANE602_dim_DNA_mono	A	440	440	0.03443533182144165	0.03481554985046387	0.0003802180290222168	15.059707641601562	19.83579444885254	15.059707641601562	28.451669692993164	0.5079242420983304	0.0	0
GRHL3	gnomAD_v4	1-24342929-T-G			24342929.0	N441K	N	441	K	DBD		gnomAD_AC2+				0.317	LBen	2.0	1.3680919905054415e-06		WT_GRHL3_MANE602_dim_DNA_mono	A	441	441	0.34488099813461304	0.3455432653427124	0.0006622672080993652	16.269996643066406	20.49350357055664	16.269996643066406	27.304935455322266	0.4998315799763409	0.0	0
GRHL3	gnomAD_v4	1-24342930-G-A			24342930.0	E442K	E	442	K	DBD		gnomAD_AC2+				0.6874	LPath	11.0	6.8153064347645066e-06		WT_GRHL3_MANE602_dim_DNA_mono	A	442	442	0.022934138774871826	0.023959338665008545	0.0010251998901367188	13.815080642700195	18.282047271728516	13.815080642700195	26.5771427154541	0.6807292560584358	0.0	0
GRHL3	gnomAD_v4	1-24342934-C-T			24342934.0	T443M	T	443	M	DBD		gnomAD_AC2+				0.0677	LBen	226.0	0.00014001142394096228	VUS	WT_GRHL3_MANE602_dim_DNA_mono	A	443	443	0.4624006748199463	0.462546706199646	0.00014603137969970703	17.766645431518555	21.78864097595215	17.766645431518555	27.090259552001953	0.2697602322902088	0.0	0
GRHL3	gnomAD_v4	1-24342939-T-C			24342939.0	Y445H	Y	445	H	DBD		gnomAD_AC2+				0.2339	LBen	8.0	5.472382935468292e-06		WT_GRHL3_MANE602_dim_DNA_mono	A	445	445	0.028025269508361816	0.027914822101593018	-0.00011044740676879883	20.091684341430664	24.509159088134766	20.091684341430664	26.550077438354492	0.37902386027505913	0.0	0
GRHL3	gnomAD_v4	1-24342945-C-T			24342945.0	R447W	R	447	W	DBD		gnomAD_AC2+				0.2685	LBen	13.0	8.054383195334902e-06		WT_GRHL3_MANE602_dim_DNA_mono	A	447	447	0.7373985052108765	0.7328004240989685	-0.004598081111907959	19.96237564086914	26.037900924682617	19.96237564086914	18.756486892700195	0.16630720117441328	0.0	0
GRHL3	gnomAD_v4	1-24342946-G-A			24342946.0	R447Q	R	447	Q	DBD		gnomAD_AC2+				0.1244	LBen	41.0	2.5400900554854793e-05	VUS	WT_GRHL3_MANE602_dim_DNA_mono	A	447	447	0.527004599571228	0.5247716903686523	-0.0022329092025756836	19.96237564086914	26.037900924682617	19.96237564086914	18.756486892700195	0.16630720117441328	0.0	0
GRHL3	gnomAD_v4	1-24342946-G-T			24342946.0	R447L	R	447	L	DBD		gnomAD_AC2+				0.277	LBen	32.0	1.9826542535988272e-05	VUS	WT_GRHL3_MANE602_dim_DNA_mono	A	447	447	0.4891989231109619	0.48482322692871094	-0.0043756961822509766	19.96237564086914	26.037900924682617	19.96237564086914	18.756486892700195	0.16630720117441328	0.0	0
GRHL3	gnomAD_v4	1-24342954-A-G			24342954.0	T450A	T	450	A	DBD		gnomAD_AC2+				0.0537	LBen	5.0	3.0981160975633937e-06		WT_GRHL3_MANE602_dim_DNA_mono	A	450	450	0.018859505653381348	0.016896367073059082	-0.0019631385803222656	26.742795944213867	32.93027877807617	26.742795944213867	22.39891815185547	0.7889296788415546	0.0	0
GRHL3	gnomAD_v4	1-24342975-G-A			24342975.0	V457M	V	457	M	DBD		gnomAD_AC2+				0.628	LPath	227.0	0.00014064593037592737	VUS	WT_GRHL3_MANE602_dim_DNA_mono	A	457	457	0.690947413444519	0.6948145627975464	0.0038671493530273438	21.19873046875	26.912399291992188	21.19873046875	10.903115272521973	0.11536505988147898	0.0	0
GRHL3	gnomAD_v4	1-24342976-T-C			24342976.0	V457A	V	457	A	DBD		gnomAD_AC2+				0.8391	LPath	3.0	1.8589019094640414e-06		WT_GRHL3_MANE602_dim_DNA_mono	A	457	457	0.8805328011512756	0.8966085910797119	0.01607578992843628	21.19873046875	26.912399291992188	21.19873046875	10.903115272521973	0.11536505988147898	0.0	0
GRHL3	gnomAD_v4	1-24342987-C-T			24342987.0	P461S	P	461	S	CTD_Dimer		gnomAD_AC2+				0.9581	LPath	2.0	1.3680994772491897e-06		WT_GRHL3_MANE602_dim_DNA_mono	A	461	461	1.9202344417572021	2.0291147232055664	0.10888028144836426	22.83106803894043	27.993967056274414	22.83106803894043	7.039080619812012	0.1585291121579006	0.0	0
GRHL3	gnomAD_v4	1-24342991-A-T			24342991.0	N462I	N	462	I	CTD_Dimer		gnomAD_AC2+				0.3778	Amb	12.0	8.208664245110714e-06		WT_GRHL3_MANE602_dim_DNA_mono	A	462	462	0.7507380247116089	0.6990171670913696	-0.05172085762023926	25.7963809967041	30.633607864379883	25.7963809967041	3.3743138313293457	0.7611709097251523	35.803286340342225	0
GRHL3	gnomAD_v4	1-24342993-G-A			24342993.0	V463M	V	463	M	CTD_Dimer		gnomAD_AC2+				0.1168	LBen	52.0	3.2216494845360825e-05		WT_GRHL3_MANE602_dim_DNA_mono	A	463	463	0.26965391635894775	0.3573261499404907	0.08767223358154297	28.0408992767334	33.37948989868164	28.0408992767334	4.453115463256836	0.3530745707718603	7.636382360416235	0
GRHL3	gnomAD_v4	1-24342994-T-C			24342994.0	V463A	V	463	A	CTD_Dimer		gnomAD_AC2+				0.1726	LBen	2.0	1.3680994772491897e-06		WT_GRHL3_MANE602_dim_DNA_mono	A	463	463	0.47686636447906494	0.6223429441452026	0.1454765796661377	28.0408992767334	33.37948989868164	28.0408992767334	4.453115463256836	0.3530745707718603	7.636382360416235	0
GRHL3	gnomAD_v4	1-24342996-C-T			24342996.0	H464Y	H	464	Y	CTD_Dimer		gnomAD_AC2+				0.1245	LBen	3.0	2.052152023421895e-06		WT_GRHL3_MANE602_dim_DNA_mono	A	464	464	0.1495165228843689	0.2557869553565979	0.106270432472229	30.8189697265625	36.231842041015625	30.8189697265625	3.669620990753174	0.6369552738214963	46.48049162839172	0
GRHL3	gnomAD_v4	1-24342997-A-C			24342997.0	H464P	H	464	P	CTD_Dimer		gnomAD_AC2+				0.1356	LBen	2.0	1.3681013489479301e-06		WT_GRHL3_MANE602_dim_DNA_mono	A	464	464	0.11067181825637817	0.6051791906356812	0.494507372379303	30.8189697265625	36.231842041015625	30.8189697265625	3.669620990753174	0.6369552738214963	46.48049162839172	0
GRHL3	gnomAD_v4	1-24342998-C-A			24342998.0	H464Q	H	464	Q	CTD_Dimer		gnomAD_AC2+				0.3272	LBen	2.0	1.2391573729863693e-06	VUS	WT_GRHL3_MANE602_dim_DNA_mono	A	464	464	0.2249763011932373	0.40873903036117554	0.18376272916793823	30.8189697265625	36.231842041015625	30.8189697265625	3.669620990753174	0.6369552738214963	46.48049162839172	0
GRHL3	gnomAD_v4	1-24343003-C-T			24343003.0	S466F	S	466	F	CTD_Dimer		gnomAD_AC2+				0.1821	LBen	2.0	1.2391389471284194e-06		WT_GRHL3_MANE602_dim_DNA_mono	A	466	466	0.4225430488586426	0.3682714104652405	-0.0542716383934021	33.18620300292969	38.789649963378906	33.18620300292969	6.7694411277771	0.5672489692464487	0.0	0
GRHL3	gnomAD_v4	1-24343005-A-C			24343005.0	S467R	S	467	R	CTD_Dimer		gnomAD_AC2+				0.4954	Amb	4.0	2.736228901965023e-06		WT_GRHL3_MANE602_dim_DNA_mono	A	467	467	0.1980229616165161	0.22052150964736938	0.02249854803085327	34.416786193847656	40.04267883300781	34.416786193847656	9.269793510437012	0.48786055806012	0.0	0
GRHL3	gnomAD_v4	1-24343014-C-T			24343014.0	R470C	R	470	C	CTD_Dimer		gnomAD_AC2+				0.1215	LBen	14.0	9.576866668125999e-06	VUS	WT_GRHL3_MANE602_dim_DNA_mono	A	470	470	0.05891823768615723	0.028825342655181885	-0.030092895030975342	36.867767333984375	42.60387420654297	36.867767333984375	11.6566743850708	0.7168222406628955	0.0	0
GRHL3	gnomAD_v4	1-24343015-G-A			24343015.0	R470H	R	470	H	CTD_Dimer		gnomAD_AC2+				0.0939	LBen	25.0	1.5490158173103137e-05	VUS	WT_GRHL3_MANE602_dim_DNA_mono	A	470	470	0.20716798305511475	0.18190789222717285	-0.025260090827941895	36.867767333984375	42.60387420654297	36.867767333984375	11.6566743850708	0.7168222406628955	0.0	0
GRHL3	gnomAD_v4	1-24343017-T-C			24343017.0	S471P	S	471	P	CTD_Dimer		gnomAD_AC2+				0.0502	LBen	2.0	1.368142527615957e-06		WT_GRHL3_MANE602_dim_DNA_mono	A	471	471	0.28081709146499634	0.28785765171051025	0.007040560245513916	36.316646575927734	42.10432052612305	36.316646575927734	16.240007400512695	0.6418384051051917	0.0	0
GRHL3	gnomAD_v4	1-24343023-G-A			24343023.0	G473R	G	473	R	CTD_Dimer		gnomAD_AC2+				0.1544	LBen	3.0	2.0522446768193492e-06		WT_GRHL3_MANE602_dim_DNA_mono	A	473	473	-0.03354203701019287	0.005359828472137451	0.03890186548233032	39.40656280517578	45.400089263916016	39.40656280517578	16.569860458374023	0.5730287957940251	0.0	0
GRHL3	gnomAD_v4	1-24343024-G-T			24343024.0	G473V	G	473	V	CTD_Dimer		gnomAD_AC2+				0.069	LBen	14.0	8.67362869930264e-06	VUS	WT_GRHL3_MANE602_dim_DNA_mono	A	473	473	-0.12018191814422607	-0.08312904834747314	0.03705286979675293	39.40656280517578	45.400089263916016	39.40656280517578	16.569860458374023	0.5730287957940251	0.0	0
GRHL3	gnomAD_v4	1-24343041-G-A			24343041.0	G479R	G	479	R	CTD_Dimer		gnomAD_AC2+				0.1695	LBen	2.0	1.3682922891256338e-06		WT_GRHL3_MANE602_dim_DNA_mono	A	479	479	0.11206912994384766	-0.18360689282417297	-0.29567602276802063	55.25126647949219	61.521728515625	55.25126647949219	20.137622833251953	0.4627863221734989	0.0	0
GRHL3	gnomAD_v4	1-24343042-G-A			24343042.0	G479E	G	479	E	CTD_Dimer		gnomAD_AC2+				0.0957	LBen	2.0	1.2392725470149023e-06		WT_GRHL3_MANE602_dim_DNA_mono	A	479	479	-0.06418126821517944	-0.31760600209236145	-0.253424733877182	55.25126647949219	61.521728515625	55.25126647949219	20.137622833251953	0.4627863221734989	0.0	0
GRHL3	gnomAD_v4	1-24344901-C-A			24344901.0	A475D	A	475	D	CTD_Dimer		gnomAD_AC2+				0.1203	LBen	3.0	2.0526294182848227e-06		WT_GRHL3_MANE602_dim_DNA_mono	A	475	475	0.06594574451446533	0.04863351583480835	-0.017312228679656982	44.70545196533203	50.79057312011719	44.70545196533203	20.517597198486328	0.6702114982795585	0.0	0
GRHL3	gnomAD_v4	1-24344904-C-T			24344904.0	P476L	P	476	L	CTD_Dimer		gnomAD_AC2+				0.0677	LBen	2.0	1.3683821617701392e-06		WT_GRHL3_MANE602_dim_DNA_mono	A	476	476	-0.0418514609336853	-0.03732675313949585	0.004524707794189453	47.365821838378906	53.53294372558594	47.365821838378906	19.479169845581055	0.7129747710944659	0.0	0
GRHL3	gnomAD_v4	1-24344909-G-A			24344909.0	A478T	A	478	T	CTD_Dimer		gnomAD_AC2+				0.0646	LBen	5.0	3.099099277785904e-06		WT_GRHL3_MANE602_dim_DNA_mono	A	478	478	0.19360077381134033	0.0966881513595581	-0.09691262245178223	52.52397918701172	58.715972900390625	52.52397918701172	21.12871551513672	0.7304638358950115	0.0	0
GRHL3	gnomAD_v4	1-24344910-C-G			24344910.0	A478G	A	478	G	CTD_Dimer		gnomAD_AC2+				0.0744	LBen	301.0	0.0001865468139539496		WT_GRHL3_MANE602_dim_DNA_mono	A	478	478	0.14950907230377197	0.15249061584472656	0.00298154354095459	52.52397918701172	58.715972900390625	52.52397918701172	21.12871551513672	0.7304638358950115	0.0	0
GRHL3	gnomAD_v4	1-24344919-G-T			24344919.0	S481I	S	481	I	CTD_Dimer		gnomAD_AC2+				0.0787	LBen	3.0	2.0525900950212375e-06		WT_GRHL3_MANE602_dim_DNA_mono	A	481	481	0.21268713474273682	0.16242724657058716	-0.05025988817214966	60.511329650878906	66.74103546142578	60.511329650878906	17.892942428588867	0.6306759818452123	0.0	0
GRHL3	gnomAD_v4	1-24344922-G-A			24344922.0	S482N	S	482	N	CTD_Dimer		gnomAD_AC2+				0.0791	LBen	2.0	1.3684027592473237e-06		WT_GRHL3_MANE602_dim_DNA_mono	A	482	482	0.038717031478881836	0.016445696353912354	-0.022271335124969482	63.784210205078125	70.01400756835938	63.784210205078125	20.510557174682617	0.6646188839016197	0.0	0
GRHL3	gnomAD_v4	1-24344925-C-T			24344925.0	S483F	S	483	F	CTD_Dimer		gnomAD_AC2+				0.1087	LBen	11.0	7.526173980511315e-06		WT_GRHL3_MANE602_dim_DNA_mono	A	483	483	0.377815842628479	0.31719911098480225	-0.06061673164367676	65.09574127197266	71.36336517333984	65.09574127197266	18.472332000732422	0.6149509120985561	0.0	0
GRHL3	gnomAD_v4	1-24344929-C-A			24344929.0	N484K	N	484	K	CTD_Dimer		gnomAD_AC2+				0.1641	LBen	3.0	1.8593466255957657e-06		WT_GRHL3_MANE602_dim_DNA_mono	A	484	484	0.237044095993042	0.1901814341545105	-0.046862661838531494	68.85698699951172	75.00076293945312	68.85698699951172	21.494951248168945	0.7821894856576557	0.0	0
GRHL3	gnomAD_v4	1-24344930-A-G			24344930.0	R485G	R	485	G	CTD_Dimer		gnomAD_AC2+				0.1273	LBen	46.0	2.8512526296607133e-05	VUS	WT_GRHL3_MANE602_dim_DNA_mono	A	485	485	-0.0068967342376708984	-0.020993173122406006	-0.014096438884735107	67.3272476196289	73.56137084960938	67.3272476196289	15.705516815185547	0.8355828816992212	0.0	0
GRHL3	gnomAD_v4	1-24346566-C-T			24346566.0	R490C	R	490	C	CTD_Dimer		gnomAD_AC2+				0.4454	Amb	75.0	4.651087796413825e-05	VUS	WT_GRHL3_MANE602_dim_DNA_mono	A	490	490	-0.25227057933807373	-0.34905099868774414	-0.09678041934967041	71.20320892333984	77.4832763671875	71.20320892333984	24.204544067382812	0.7740407785340568	0.0	0
GRHL3	gnomAD_v4	1-24346567-G-A			24346567.0	R490H	R	490	H	CTD_Dimer		gnomAD_AC2+				0.2407	LBen	1296.0	0.000803598334765673	Conflicting	WT_GRHL3_MANE602_dim_DNA_mono	A	490	490	0.028827548027038574	-0.011274874210357666	-0.04010242223739624	71.20320892333984	77.4832763671875	71.20320892333984	24.204544067382812	0.7740407785340568	0.0	0
GRHL3	gnomAD_v4	1-24346569-A-C			24346569.0	T491P	T	491	P	CTD_Dimer		gnomAD_AC2+				0.0563	LBen	7.0	4.33991181299196e-06		WT_GRHL3_MANE602_dim_DNA_mono	A	491	491	0.06856083869934082	0.003113985061645508	-0.06544685363769531	74.6222152709961	80.23554229736328	74.6222152709961	31.774478912353516	0.7429487442812602	0.0	0
GRHL3	gnomAD_v4	1-24346569-A-G			24346569.0	T491A	T	491	A	CTD_Dimer		gnomAD_AC2+				0.0638	LBen	5.0	3.4230444831476673e-06		WT_GRHL3_MANE602_dim_DNA_mono	A	491	491	-0.019081592559814453	-0.0418509840965271	-0.022769391536712646	74.6222152709961	80.23554229736328	74.6222152709961	31.774478912353516	0.7429487442812602	0.0	0
GRHL3	gnomAD_v4	1-24346573-G-A			24346573.0	C492Y	C	492	Y	CTD_Dimer		gnomAD_AC2+				0.1211	LBen	2.0	1.3690734521597817e-06		WT_GRHL3_MANE602_dim_DNA_mono	A	492	492	0.45122671127319336	0.46141988039016724	0.010193169116973877	71.39590454101562	76.98957824707031	71.39590454101562	29.346036911010742	0.6532637546079286	0.0	0
GRHL3	gnomAD_v4	1-24346581-T-C			24346581.0	F495L	F	495	L	CTD_Dimer		gnomAD_AC2+				0.6828	LPath	2.0	1.3689366373988013e-06		WT_GRHL3_MANE602_dim_DNA_mono	A	495	495	0.009807825088500977	-0.01770305633544922	-0.027510881423950195	67.75835418701172	73.14869689941406	67.75835418701172	35.048885345458984	0.7381153090053296	0.0	0
GRHL3	gnomAD_v4	1-24346584-A-C			24346584.0	T496P	T	496	P	CTD_Dimer		gnomAD_AC2+				0.0536	LBen	4.0	2.4798296852972137e-06	VUS	WT_GRHL3_MANE602_dim_DNA_mono	A	496	496	0.12563341856002808	0.137118399143219	0.011484980583190918	68.38809967041016	73.65589904785156	68.38809967041016	36.567691802978516	0.6595913321373825	0.0	0
GRHL3	gnomAD_v4	1-24346584-A-G			24346584.0	T496A	T	496	A	CTD_Dimer		gnomAD_AC2+				0.0553	LBen	2.0	1.3688635557873497e-06		WT_GRHL3_MANE602_dim_DNA_mono	A	496	496	-0.012327730655670166	-0.026405632495880127	-0.014077901840209961	68.38809967041016	73.65589904785156	68.38809967041016	36.567691802978516	0.6595913321373825	0.0	0
GRHL3	gnomAD_v4	1-24346596-G-A			24346596.0	E500K	E	500	K	CTD_Dimer		gnomAD_AC2+				0.1497	LBen	4.0	2.737809560704767e-06	VUS	WT_GRHL3_MANE602_dim_DNA_mono	A	500	500	0.3613088130950928	0.24736517667770386	-0.11394363641738892	60.24272918701172	65.08352661132812	60.24272918701172	30.999561309814453	0.686457548758263	0.0	0
GRHL3	gnomAD_v4	1-24346599-C-T			24346599.0	P501S	P	501	S	CTD_Dimer		gnomAD_AC2+				0.0759	LBen	66.0	4.091485618428051e-05	VUS	WT_GRHL3_MANE602_dim_DNA_mono	A	501	501	-0.15196764469146729	-0.03922545909881592	0.11274218559265137	58.59592819213867	63.44170379638672	58.59592819213867	29.949214935302734	0.7095491310447253	0.0	0
GRHL3	gnomAD_v4	1-24346600-C-T			24346600.0	P501L	P	501	L	CTD_Dimer		gnomAD_AC2+				0.0696	LBen	2.0	1.3143713361899004e-05	VUS	WT_GRHL3_MANE602_dim_DNA_mono	A	501	501	-0.044794678688049316	-0.011360764503479004	0.03343391418457031	58.59592819213867	63.44170379638672	58.59592819213867	29.949214935302734	0.7095491310447253	0.0	0
GRHL3	gnomAD_v4	1-24346606-C-T			24346606.0	P503L	P	503	L	CTD_Dimer		gnomAD_AC2+				0.084	LBen	3.0	2.0534583661316267e-06		WT_GRHL3_MANE602_dim_DNA_mono	A	503	503	0.009391486644744873	0.11947202682495117	0.1100805401802063	53.81256866455078	58.945987701416016	53.81256866455078	25.173389434814453	0.6522136029918286	0.0	0
GRHL3	gnomAD_v4	1-24346608-T-G			24346608.0	S504A	S	504	A	CTD_Dimer		gnomAD_AC2+				0.057	LBen	2.0	1.369005978449108e-06		WT_GRHL3_MANE602_dim_DNA_mono	A	504	504	0.11415678262710571	-0.007080256938934326	-0.12123703956604004	51.9432373046875	57.08477020263672	51.9432373046875	24.103557586669922	0.6128591383680976	0.0	0
GRHL3	gnomAD_v4	1-24346611-A-G			24346611.0	K505E	K	505	E	CTD_Dimer		gnomAD_AC2+				0.5939	LPath	4.0	2.738011956898216e-06		WT_GRHL3_MANE602_dim_DNA_mono	A	505	505	-0.19678246974945068	-0.17815899848937988	0.0186234712600708	48.5953483581543	53.79330825805664	48.5953483581543	18.948129653930664	0.8360292420440298	0.0	0
GRHL3	gnomAD_v4	1-24346627-G-A			24346627.0	G510D	G	510	D	CTD_Dimer		gnomAD_AC2+				0.0587	LBen	11.0	6.822610876730307e-06		WT_GRHL3_MANE602_dim_DNA_mono	A	510	510	-0.2084856629371643	-0.22341269254684448	-0.014927029609680176	39.38349914550781	45.141910552978516	39.38349914550781	16.607051849365234	0.5352886015854776	0.0	0
GRHL3	gnomAD_v4	1-24346632-C-A			24346632.0	L512I	L	512	I	CTD_Dimer		gnomAD_AC2+				0.0803	LBen	2.0	1.3702290337829968e-06		WT_GRHL3_MANE602_dim_DNA_mono	A	512	512	-0.11460113525390625	-0.11326330900192261	0.0013378262519836426	34.695255279541016	40.22722244262695	34.695255279541016	13.464646339416504	0.7855492724411044	0.0	0
GRHL3	gnomAD_v4	1-24346636-A-G			24346636.0	Q513R	Q	513	R	CTD_Dimer		gnomAD_AC2+				0.1043	LBen	12.0	7.449067004357704e-06		WT_GRHL3_MANE602_dim_DNA_mono	A	513	513	-0.034423649311065674	-0.02639150619506836	0.008032143115997314	33.88653564453125	39.50303649902344	33.88653564453125	14.259631156921387	0.620847683761382	0.0	0
GRHL3	gnomAD_v4	1-24347482-C-T			24347482.0	R520W	R	520	W	CTD_Dimer		gnomAD_AC2+				0.9233	LPath	5.0	3.420655835502029e-06	VUS	WT_GRHL3_MANE602_dim_DNA_mono	A	520	520	0.6439293622970581	1.4591084718704224	0.8151791095733643	22.670673370361328	27.398374557495117	22.670673370361328	3.5883564949035645	0.1756127362023457	16.403826040719103	0
GRHL3	gnomAD_v4	1-24347483-G-A			24347483.0	R520Q	R	520	Q	CTD_Dimer		gnomAD_AC2+			in VWS2; dbSNP:rs946439477	0.5256	Amb	6.0	3.717508971588318e-06		WT_GRHL3_MANE602_dim_DNA_mono	A	520	520	0.6813339591026306	1.9791470766067505	1.2978131175041199	22.670673370361328	27.398374557495117	22.670673370361328	3.5883564949035645	0.1756127362023457	16.403826040719103	0
GRHL3	gnomAD_v4	1-24347491-A-G			24347491.0	T523A	T	523	A	CTD_Dimer		gnomAD_AC2+				0.0765	LBen	2.0	1.2392080469213735e-06		WT_GRHL3_MANE602_dim_DNA_mono	A	523	523	0.00696110725402832	0.3894919753074646	0.3825308680534363	26.936676025390625	31.33584213256836	26.936676025390625	4.3359832763671875	0.7461154696760787	58.72948598651463	0
GRHL3	gnomAD_v4	1-24347500-G-A			24347500.0	V526M	V	526	M	CTD_Dimer		gnomAD_AC2+				0.8057	LPath	76.0	4.708599637685649e-05		WT_GRHL3_MANE602_dim_DNA_mono	A	526	526	0.030680835247039795	-0.15761077404022217	-0.18829160928726196	29.01190185546875	34.21585464477539	29.01190185546875	2.79714035987854	0.6078785344879749	61.36095939138512	0
GRHL3	gnomAD_v4	1-24347509-G-A			24347509.0	A529T	A	529	T	CTD_Dimer		gnomAD_AC2+				0.8816	LPath	25.0	1.5488776213204865e-05		WT_GRHL3_MANE602_dim_DNA_mono	A	529	529	-0.05539458990097046	0.034657955169677734	0.0900525450706482	31.752466201782227	37.63405227661133	31.752466201782227	6.558651924133301	0.3695564054721821	0.0	0
GRHL3	gnomAD_v4	1-24347510-C-T			24347510.0	A529V	A	529	V	CTD_Dimer		gnomAD_AC2+				0.9115	LPath	94.0	5.823469573610514e-05		WT_GRHL3_MANE602_dim_DNA_mono	A	529	529	-0.6208071112632751	-0.5537307262420654	0.06707638502120972	31.752466201782227	37.63405227661133	31.752466201782227	6.558651924133301	0.3695564054721821	0.0	0
GRHL3	gnomAD_v4	1-24347523-G-T			24347523.0	K533N	K	533	N	CTD_Dimer		gnomAD_AC2+				0.5227	Amb	6.0	4.104494969257333e-06		WT_GRHL3_MANE602_dim_DNA_mono	A	533	533	0.09777331352233887	0.09579271078109741	-0.001980602741241455	35.263858795166016	41.3159065246582	35.263858795166016	15.687206268310547	0.44415341736254554	0.0	0
GRHL3	gnomAD_v4	1-24347530-G-A			24347530.0	D536N	D	536	N	CTD_Dimer		gnomAD_AC2+				0.1502	LBen	3.0	1.858754485794159e-06		WT_GRHL3_MANE602_dim_DNA_mono	A	536	536	0.2711547613143921	0.2874993085861206	0.016344547271728516	30.42774200439453	35.54130935668945	30.42774200439453	17.79641342163086	0.19853927976196056	0.0	0
GRHL3	gnomAD_v4	1-24347538-G-T			24347538.0	K538N	K	538	N	CTD_Dimer		gnomAD_AC2+				0.2864	LBen	2.0	1.3683559476959622e-06		WT_GRHL3_MANE602_dim_DNA_mono	A	538	538	0.3517795205116272	0.3608357906341553	0.009056270122528076	32.4489860534668	37.47309494018555	32.4489860534668	19.606637954711914	0.6432757065890328	0.0	0
GRHL3	gnomAD_v4	1-24347547-G-T			24347547.0	R541S	R	541	S	CTD_Dimer		gnomAD_AC2+				0.8118	LPath	3.0	2.0528260572054195e-06		WT_GRHL3_MANE602_dim_DNA_mono	A	541	541	1.3660392761230469	1.368772268295288	0.002732992172241211	31.765289306640625	37.070316314697266	31.765289306640625	15.665566444396973	0.2041381681836086	0.0	0
GRHL3	gnomAD_v4	1-24347552-C-T			24347552.0	A543V	A	543	V	CTD_Dimer		gnomAD_AC2+				0.8082	LPath	4.0	2.7392494730368825e-06		WT_GRHL3_MANE602_dim_DNA_mono	A	543	543	1.115078330039978	1.0965046882629395	-0.018573641777038574	33.22825622558594	39.59038162231445	33.22825622558594	15.364948272705078	0.05194645370799003	0.0	0
GRHL3	gnomAD_v4	1-24350068-A-G			24350068.0	K547R	K	547	R	CTD_Dimer		gnomAD_AC2+				0.3433	Amb	3.0	1.8595771321601468e-06		WT_GRHL3_MANE602_dim_DNA_mono	A	547	547	-0.05989670753479004	-0.055797457695007324	0.004099249839782715	34.22648239135742	40.383705139160156	34.22648239135742	9.294522285461426	0.3697268510110127	0.0	0
GRHL3	gnomAD_v4	1-24350076-T-C			24350076.0	F550L	F	550	L	CTD_Dimer		gnomAD_AC2+				0.397	Amb	2.0	1.2397657338669286e-06		WT_GRHL3_MANE602_dim_DNA_mono	A	550	550	1.689409613609314	1.6592532396316528	-0.030156373977661133	33.57522964477539	39.727561950683594	33.57522964477539	11.052336692810059	0.12465986257101465	0.0	0
GRHL3	gnomAD_v4	1-24350076-T-A			24350076.0	F550I	F	550	I	CTD_Dimer		gnomAD_AC2+				0.0913	LBen	7.0	4.33918006853425e-06		WT_GRHL3_MANE602_dim_DNA_mono	A	550	550	1.4750094413757324	1.4435757398605347	-0.031433701515197754	33.57522964477539	39.727561950683594	33.57522964477539	11.052336692810059	0.12465986257101465	0.0	0
GRHL3	gnomAD_v4	1-24350079-C-T			24350079.0	P551S	P	551	S	CTD_Dimer		gnomAD_AC2+				0.125	LBen	2.0	1.368704302385104e-06		WT_GRHL3_MANE602_dim_DNA_mono	A	551	551	0.40242528915405273	0.377447247505188	-0.024978041648864746	37.6680793762207	43.43181228637695	37.6680793762207	15.740765571594238	0.3569718626029941	0.0	0
GRHL3	gnomAD_v4	1-24350119-G-A			24350119.0	R564Q	R	564	Q	CTD_Dimer		gnomAD_AC2+				0.1246	LBen	42.0	2.6039277149666324e-05		WT_GRHL3_MANE602_dim_DNA_mono	A	564	564	0.3804525136947632	0.40122127532958984	0.02076876163482666	4.595320224761963	10.435108184814453	4.595320224761963	3.8656065464019775	0.505235791992957	36.6832967080952	0
GRHL3	gnomAD_v4	1-24354379-T-C			24354379.0	L567S	L	567	S	CTD_Dimer		gnomAD_AC2+						2.0	1.371187242473896e-06		WT_GRHL3_MANE602_dim_DNA_mono	A	567	567	1.7594088315963745	1.6675864458084106	-0.09182238578796387	15.191205978393555	20.673702239990234	15.191205978393555	2.7050116062164307	0.4288698477903657	22.944936104758405	0
GRHL3	gnomAD_v4	1-24354393-A-G			24354393.0	N572D	N	572	D	CTD_Dimer		gnomAD_AC2+						4.0	2.7374910347168613e-06		WT_GRHL3_MANE602_dim_DNA_mono	A	572	572	-0.20347797870635986	-0.21775519847869873	-0.014277219772338867	27.08622169494629	31.35638427734375	27.08622169494629	18.613561630249023	0.3484338156594021	0.0	0
GRHL3	gnomAD_v4	1-24354406-A-G			24354406.0	Q576R	Q	576	R	CTD_Dimer		gnomAD_AC2+						5.0	3.0982197629242236e-06		WT_GRHL3_MANE602_dim_DNA_mono	A	576	576	-0.1482638120651245	-0.14770746231079102	0.0005563497543334961	25.7734432220459	30.676982879638672	25.7734432220459	14.974599838256836	0.5118309559485802	0.0	0
GRHL3	gnomAD_v4	1-24354421-A-G			24354421.0	H581R	H	581	R	CTD_Dimer		gnomAD_AC2+						21.0	1.436643999616895e-05		WT_GRHL3_MANE602_dim_DNA_mono	A	581	581	0.49449437856674194	0.12012934684753418	-0.37436503171920776	24.71579360961914	30.14811897277832	24.71579360961914	2.53407883644104	0.4491445818045912	26.023143984969366	0
GRHL3	gnomAD_v4	1-24354422-C-A			24354422.0	H581Q	H	581	Q	CTD_Dimer		gnomAD_AC2+						5.0	3.420800932647166e-06		WT_GRHL3_MANE602_dim_DNA_mono	A	581	581	0.40588122606277466	0.37733185291290283	-0.028549373149871826	24.71579360961914	30.14811897277832	24.71579360961914	2.53407883644104	0.4491445818045912	26.023143984969366	0
GRHL3	gnomAD_v4	1-24354423-G-A			24354423.0	V582I	V	582	I	CTD_Dimer		gnomAD_AC2+						104.0	6.444432877513638e-05	VUS	WT_GRHL3_MANE602_dim_DNA_mono	A	582	582	0.2774244546890259	0.24318581819534302	-0.03423863649368286	21.16425132751465	27.120723724365234	21.16425132751465	6.051927089691162	0.166569409108954	0.0	0
GRHL3	gnomAD_v4	1-24354423-G-T			24354423.0	V582F	V	582	F	CTD_Dimer		gnomAD_AC2+						3.0	2.052430008715986e-06		WT_GRHL3_MANE602_dim_DNA_mono	A	582	582	0.6181169748306274	0.6764147281646729	0.05829775333404541	21.16425132751465	27.120723724365234	21.16425132751465	6.051927089691162	0.166569409108954	0.0	0
GRHL3	gnomAD_v4	1-24354426-G-A			24354426.0	A583T	A	583	T	CTD_Dimer		gnomAD_AC2+						3.0	2.0523935013012173e-06		WT_GRHL3_MANE602_dim_DNA_mono	A	583	583	0.37824589014053345	0.47533118724823	0.09708529710769653	20.606630325317383	26.510042190551758	20.606630325317383	5.4788289070129395	0.2481677006806148	4.830512864159665	0
GRHL3	gnomAD_v4	1-24354440-C-A			24354440.0	D587E	D	587	E	CTD_Dimer		gnomAD_AC2+						2.0	1.368239868867891e-06		WT_GRHL3_MANE602_dim_DNA_mono	A	587	587	-0.3739480972290039	-0.4422382116317749	-0.068290114402771	23.14309310913086	28.698238372802734	23.14309310913086	3.7303693294525146	0.3901158786533661	30.000852673756157	0
GRHL3	gnomAD_v4	1-24354441-A-G			24354441.0	M588V	M	588	V	CTD_Dimer		gnomAD_AC2+						12.0	7.435764291229145e-06		WT_GRHL3_MANE602_dim_DNA_mono	A	588	588	0.5929602384567261	0.567115306854248	-0.025844931602478027	27.11081886291504	33.00741958618164	27.11081886291504	6.981870174407959	0.24963992823325518	0.0	0
GRHL3	gnomAD_v4	1-24354443-G-C			24354443.0	M588I	M	588	I	CTD_Dimer		gnomAD_AC2+						4.0	2.4789844096670477e-06		WT_GRHL3_MANE602_dim_DNA_mono	A	588	588	-0.025054216384887695	-0.03272438049316406	-0.007670164108276367	27.11081886291504	33.00741958618164	27.11081886291504	6.981870174407959	0.24963992823325518	0.0	0
GRHL3	gnomAD_v4	1-24354450-C-A			24354450.0	L591M	L	591	M	CTD_Dimer		gnomAD_AC2+						2.0	1.239330910028294e-06		WT_GRHL3_MANE602_dim_DNA_mono	A	591	591	0.009321510791778564	0.03331756591796875	0.023996055126190186	28.877302169799805	35.24692153930664	28.877302169799805	4.796939373016357	0.6348262851955202	14.491538592479003	0
GRHL3	gnomAD_v4	1-24354451-T-A			24354451.0	L591Q	L	591	Q	CTD_Dimer		gnomAD_AC2+						4.0	2.478830785095286e-06		WT_GRHL3_MANE602_dim_DNA_mono	A	591	591	0.1557098627090454	0.1210399866104126	-0.03466987609863281	28.877302169799805	35.24692153930664	28.877302169799805	4.796939373016357	0.6348262851955202	14.491538592479003	0
GRHL3	gnomAD_v4	1-24354453-G-C			24354453.0	D592H	D	592	H	CTD_Dimer		gnomAD_AC2+						7.0	4.337728071545248e-06		WT_GRHL3_MANE602_dim_DNA_mono	A	592	592	0.39699721336364746	0.5633543133735657	0.1663571000099182	34.59550476074219	40.9190788269043	34.59550476074219	6.851526260375977	0.793870696952855	0.0	0
GRHL3	gnomAD_v4	1-24354456-G-A			24354456.0	G593S	G	593	S	CTD_Dimer		gnomAD_AC2+						9.0	6.1581073536012615e-06		WT_GRHL3_MANE602_dim_DNA_mono	A	593	593	0.994132936000824	1.2337703704833984	0.23963743448257446	36.12776184082031	42.30516052246094	36.12776184082031	9.1097993850708	0.37665122227175407	0.0	0
GRHL3	gnomAD_v4	1-24354464-T-G			24354464.0	I595M	I	595	M	CTD_Dimer		gnomAD_AC2+						2.0	1.239805697651064e-06		WT_GRHL3_MANE602_dim_DNA_mono	A	595	595	1.0618891716003418	1.1407279968261719	0.07883882522583008	30.60980796813965	36.47475051879883	30.60980796813965	10.642226219177246	0.08582129454090776	0.0	0
GRHL3	gnomAD_v4	1-24354466-A-T			24354466.0	Q596L	Q	596	L	CTD_Dimer		gnomAD_AC2+						2.0	1.3688879154574823e-06		WT_GRHL3_MANE602_dim_DNA_mono	A	596	596	-0.6178975105285645	-0.6003835201263428	0.01751399040222168	23.6788330078125	29.812824249267578	23.6788330078125	4.780101776123047	0.30166170260505076	2.1871768054292176	0
GRHL3	gnomAD_v4	1-24354467-G-T			24354467.0	Q596H	Q	596	H	CTD_Dimer		gnomAD_AC2+						2.0	1.3688766724250746e-06		WT_GRHL3_MANE602_dim_DNA_mono	A	596	596	-0.16540062427520752	-0.1413859724998474	0.024014651775360107	23.6788330078125	29.812824249267578	23.6788330078125	4.780101776123047	0.30166170260505076	2.1871768054292176	0
GRHL3	gnomAD_v4	1-24354468-A-G			24354468.0	I597V	I	597	V	CTD_Dimer		gnomAD_AC2+						55.0	3.41040856694632e-05		WT_GRHL3_MANE602_dim_DNA_mono	A	597	597	0.39238595962524414	0.41007208824157715	0.017686128616333008	24.896329879760742	30.657913208007812	24.896329879760742	7.018706321716309	0.0	0.0	0
GRHL3	gnomAD_v4	1-24354472-T-C			24354472.0	I598T	I	598	T	CTD_Dimer		gnomAD_AC2+						17.0	1.0543642617651546e-05		WT_GRHL3_MANE602_dim_DNA_mono	A	598	598	0.602614164352417	0.5494474172592163	-0.053166747093200684	20.74399185180664	26.620193481445312	20.74399185180664	2.354602336883545	0.15869118997492704	22.944936104758412	0
GRHL3	gnomAD_v4	1-24364221-C-A			24364221.0	H577Q	H	577	Q	CTD_Dimer		gnomAD_AC2+						2.0	1.297296175311416e-06		WT_GRHL3_MANE602_dim_DNA_mono	A	577	577	-0.18845272064208984	-0.18929308652877808	-0.0008403658866882324	22.242923736572266	25.86530303955078	22.242923736572266	13.012680053710938	0.552166324794942	0.0	0
